# A robust platform for BaEVRless-lentiviral synthesis and primary natural killer cell transduction

**DOI:** 10.1101/2024.04.03.587896

**Authors:** Yi-Jun Lan, Quoc Viet Nguyen, Tsu-Lan Chao, Kuo-Lun Yeh, Steven Lin

## Abstract

Lentiviral vectors are invaluable tools for genetic modification in human cells for research, biotechnological and clinical applications. However, certain cell types, such as primary human natural killer (NK) cells, present challenges in lentiviral transduction. Overcoming this limitation requires specific pseudotype modifications. BaEVRless-pseudotyped lentivirus (BaEVRless-LV) has shown promise in efficiently transducing human NK cells, B cells, and hematopoietic stem cells (HSCs). BaEVRless, a modified envelope protein derived from Baboon endogenous retrovirus, targets ASCT receptors in human cells. While effective for several immune cell types, BaEVRless-LV production in standard HEK293T cells is challenging. During lentiviral synthesis, BaEVRless protein induces hyper cell fusion, leading to rapid HEK293T cell death and reduced BaEVRless-LV titers. To solve this problem, we used CRISPR genome editing to knockout (KO) the *ASCT2* gene in HEK293T cells, thereby abolishing BaEVRless-induced cell fusion. Using the *ASCT2*-KO cells and an optimized viral production protocol, we efficiently packaged high titers of BaEVRless-LV encoding various transgenes, including *turbogfp*, chimeric antigen receptor (CAR), and a pooled CRISPR sgRNA library. Our robust BaEVRless-LV synthesis platform is readily adaptable for manufacturing cell therapeutics and enables advanced research techniques such as CRISPR genetic screens in primary NK cells.

## Supplementary material for "A robust platform for BaEVRless-lentiviral synthesis and primary natural killer cell transduction": Table S5

### Sheet: UsP.18.unpaired.nontar
id	num	neg|score	neg|p-value	neg|fdr	neg|rank	neg|goodsgrna	neg|lfc	pos|score	pos|p-value	pos|fdr	pos|rank	pos|goodsgrna	pos|lfc
CDK6	8	7.3681e-08	4.9519e-06	0.001425	1	6	-1.8543	0.96169	0.9993	1	722	0	-1.8543
TP53RK	8	1.8623e-06	4.9519e-06	0.001425	2	6	-1.3159	0.73883	0.95683	1	546	1	-1.3159
TRRAP	8	7.1093e-06	4.9519e-06	0.001425	3	8	-1.2643	0.99974	0.99999	1	764	0	-1.2643
JAK3	8	3.1049e-05	0.0001238	0.026709	4	7	-1.4654	0.95035	0.99812	1	707	0	-1.4654
WNK1	8	0.00014898	0.00033178	0.057265	5	5	-0.65952	0.92613	0.99451	1	685	0	-0.65952
MST1	8	0.0001974	0.00052986	0.067766	6	7	-0.88097	0.9771	0.9996	1	745	0	-0.88097
PLK1	8	0.00025829	0.00054966	0.067766	7	5	-0.91515	0.48258	0.87581	1	443	1	-0.91515
PLK3	8	0.00042982	0.0009062	0.097756	8	3	-0.046585	0.012266	0.20432	1	39	3	-0.046585
SRPK1	8	0.00054234	0.0012132	0.101399	9	7	-0.73956	0.9917	0.99984	1	756	0	-0.73956
CDC7	8	0.00058084	0.0012132	0.101399	10	6	-0.99333	0.16964	0.67698	1	230	1	-0.99333
STK11	8	0.00064456	0.0012925	0.101399	11	5	-0.53246	0.39809	0.84709	1	405	2	-0.53246
PRPF4B	8	0.00074087	0.0018074	0.119963	12	7	-0.93022	0.99872	0.99997	1	763	0	-0.93022
CIT	8	0.0011262	0.0019461	0.119963	13	7	-0.96375	0.95749	0.99876	1	716	0	-0.96375
EXOSC10	8	0.0011411	0.0019461	0.119963	14	5	-0.99568	0.94738	0.99811	1	705	0	-0.99568
NOL9	8	0.0013685	0.0051549	0.200855	15	6	-1.1955	0.29429	0.78719	1	318	1	-1.1955
CDK11A	8	0.0015326	0.0052144	0.200855	16	5	-0.86949	0.84621	0.97984	1	620	0	-0.86949
CDK3	8	0.0017574	0.0052243	0.200855	17	6	-1.0121	0.69624	0.9425	1	518	1	-1.0121
GUK1	8	0.0017641	0.0052243	0.200855	18	6	-1.2766	0.13619	0.64408	1	191	1	-1.2766
JAK1	8	0.0019326	0.0052243	0.200855	19	5	-0.56132	0.98661	0.99978	1	751	0	-0.56132
CSNK1D	8	0.0022605	0.0059274	0.200855	20	6	-0.87392	0.65992	0.92354	1	501	1	-0.87392
PGK1	8	0.0024335	0.0059274	0.200855	21	6	-0.87484	0.96686	0.99944	1	731	0	-0.87484
SCYL1	8	0.0024342	0.0059274	0.200855	22	7	-0.78399	0.99725	0.99996	1	760	0	-0.78399
DTYMK	8	0.0025742	0.0059373	0.200855	23	6	-0.96666	0.87634	0.98461	1	643	0	-0.96666
PRKAR1A	8	0.002903	0.0060463	0.200855	24	7	-0.6857	0.97945	0.99961	1	747	0	-0.6857
NUP62	8	0.0029278	0.0060562	0.200855	25	6	-0.88544	0.92331	0.99375	1	683	0	-0.88544
BLK	8	0.0032192	0.0062741	0.200855	26	4	-0.37965	0.1347	0.64408	1	189	3	-0.37965
PRKCE	8	0.0033615	0.006284	0.200855	27	7	-1.0444	0.92987	0.99518	1	689	0	-1.0444
ACTR2	8	0.0034969	0.0074625	0.230006	28	5	-0.6663	0.79097	0.96163	1	582	0	-0.6663
PIP4K2A	8	0.0036455	0.010553	0.242353	29	5	-1.0623	0.38245	0.84709	1	386	2	-1.0623
PPIP5K1	8	0.0044353	0.010661	0.242353	30	7	-0.85485	0.64665	0.92353	1	496	1	-0.85485
RPS6KA1	8	0.0045043	0.010661	0.242353	31	3	-0.32896	0.71222	0.95183	1	530	1	-0.32896
CLP1	8	0.0046678	0.010661	0.242353	32	6	-0.81229	0.46791	0.87085	1	437	1	-0.81229
CDK9	8	0.0052058	0.010671	0.242353	33	6	-0.97193	0.35112	0.84708	1	358	1	-0.97193
CSNK1A1	8	0.0052549	0.010671	0.242353	34	5	-1.1033	0.19031	0.70243	1	250	2	-1.1033
MTOR	8	0.0055452	0.010671	0.242353	35	5	-0.72886	0.89452	0.9886	1	651	0	-0.72886
PDPK1	8	0.0055806	0.010671	0.242353	36	6	-0.93086	0.15417	0.66482	1	218	1	-0.93086
XRCC6BP1	8	0.0057516	0.010671	0.242353	37	5	-0.43871	0.10975	0.63886	1	160	2	-0.43871
TWF2	8	0.005788	0.010671	0.242353	38	1	-0.022814	0.080759	0.5316	1	131	2	-0.022814
PKM	8	0.0062239	0.011276	0.249507	39	6	-0.83675	0.93834	0.99717	1	699	0	-0.83675
PNCK	8	0.0062442	0.014514	0.266685	40	6	-0.532	0.90535	0.99026	1	666	0	-0.532
CHEK1	8	0.006623	0.014514	0.266685	41	5	-0.70371	0.60922	0.90952	1	486	1	-0.70371
SLK	8	0.0068485	0.014514	0.266685	42	5	-0.9222	0.95227	0.99812	1	709	0	-0.9222
FXN	8	0.0070702	0.014514	0.266685	43	4	-0.50414	0.84845	0.97984	1	622	0	-0.50414
TPR	8	0.0073087	0.014524	0.266685	44	7	-0.69835	0.99759	0.99996	1	761	0	-0.69835
ITPKC	8	0.0077069	0.014524	0.266685	45	7	-0.73345	0.89123	0.98675	1	649	0	-0.73345
GTF2H1	8	0.0079841	0.014524	0.266685	46	4	-0.47408	0.30494	0.80446	1	327	2	-0.47408
COASY	8	0.0081432	0.014524	0.266685	47	5	-0.69316	0.84343	0.97708	1	617	0	-0.69316
NADK2	8	0.0083034	0.015316	0.269754	48	5	-0.93575	0.16854	0.67698	1	229	1	-0.93575
WEE1	8	0.0085366	0.015316	0.269754	49	5	-0.79494	0.21038	0.71771	1	262	1	-0.79494
SRC	8	0.010347	0.020268	0.321761	50	7	-0.72482	0.92304	0.99375	1	682	0	-0.72482
EEF2K	8	0.010393	0.020268	0.321761	51	5	-0.82462	0.84164	0.97365	1	613	0	-0.82462
DOLK	8	0.010504	0.020268	0.321761	52	7	-0.62836	0.93663	0.99717	1	696	0	-0.62836
UCK1	8	0.010999	0.025577	0.321761	53	5	-0.85769	0.99567	0.99995	1	758	0	-0.85769
ULK3	8	0.01166	0.025666	0.321761	54	7	-0.58037	0.30092	0.80445	1	324	1	-0.58037
IP6K1	8	0.011747	0.025676	0.321761	55	7	-0.53634	0.97785	0.9996	1	746	0	-0.53634
MAST1	8	0.012029	0.025676	0.321761	56	6	-0.7924	0.96265	0.99931	1	724	0	-0.7924
TYK2	8	0.012034	0.025676	0.321761	57	5	-0.6919	0.017276	0.29651	1	47	2	-0.6919
FASTK	8	0.012185	0.025676	0.321761	58	6	-0.51933	0.96546	0.99944	1	729	0	-0.51933
PRKDC	8	0.012488	0.02627	0.321761	59	7	-0.60353	0.77154	0.95684	1	564	1	-0.60353
PLXNA3	8	0.012864	0.02628	0.321761	60	6	-0.82931	0.94468	0.99771	1	702	0	-0.82931
MAPK11	8	0.012878	0.02628	0.321761	61	5	-0.80985	0.14071	0.65007	1	199	1	-0.80985
CKMT1A	8	0.013427	0.026488	0.321761	62	7	-0.59156	0.8629	0.97985	1	633	0	-0.59156
TKFC	8	0.01346	0.026488	0.321761	63	4	-0.34922	0.90168	0.98861	1	661	0	-0.34922
MPP3	8	0.013482	0.026488	0.321761	64	6	-0.7031	0.99695	0.99996	1	759	0	-0.7031
CALM3	8	0.013919	0.026488	0.321761	65	5	-0.62407	0.64353	0.92353	1	494	1	-0.62407
CSK	8	0.01422	0.026498	0.321761	66	4	-0.57092	0.23951	0.73484	1	283	2	-0.57092
AK2	8	0.014648	0.031301	0.321761	67	5	-0.78198	0.84369	0.97708	1	618	0	-0.78198
NME2	8	0.014949	0.031301	0.321761	68	5	-0.50538	0.5501	0.89014	1	464	1	-0.50538
NADK	8	0.015372	0.031311	0.321761	69	5	-0.87958	0.31586	0.81452	1	331	1	-0.87958
CAD	8	0.016005	0.031994	0.321761	70	6	-0.7709	0.089752	0.58866	1	141	1	-0.7709
ERBB4	8	0.016848	0.032173	0.321761	71	5	-0.76764	0.8065	0.97025	1	586	0	-0.76764
MVK	8	0.017036	0.032173	0.321761	72	5	-0.60782	0.95709	0.99876	1	715	0	-0.60782
NMRK2	8	0.017057	0.032173	0.321761	73	6	-0.53404	0.58417	0.90461	1	475	1	-0.53404
GAK	8	0.017092	0.032173	0.321761	74	3	0.10658	0.097484	0.62474	1	147	3	0.10658
DGKA	8	0.017276	0.03244	0.321761	75	2	-0.019113	0.087374	0.5694	1	135	3	-0.019113
PIM3	8	0.017293	0.03244	0.321761	76	4	-0.55624	0.86336	0.97985	1	634	0	-0.55624
BUB1	8	0.017471	0.03244	0.321761	77	4	-0.63045	0.84139	0.97365	1	612	0	-0.63045
CAMK2A	8	0.017687	0.03244	0.321761	78	6	-0.69998	0.86358	0.97985	1	635	0	-0.69998
LYN	8	0.018545	0.03244	0.321761	79	6	-0.57841	0.60351	0.90952	1	485	1	-0.57841
CAMKK2	8	0.018973	0.03245	0.321761	80	5	-0.81633	0.89666	0.9886	1	655	0	-0.81633
PFKL	8	0.019047	0.03245	0.321761	81	4	-0.57933	0.47309	0.87085	1	439	1	-0.57933
LCK	8	0.019338	0.03245	0.321761	82	6	-0.72426	0.96926	0.99944	1	735	0	-0.72426
PACSIN1	8	0.019343	0.03245	0.321761	83	5	-0.69863	0.91124	0.99027	1	672	0	-0.69863
MAP3K12	8	0.019718	0.03245	0.321761	84	6	-0.85439	0.14451	0.65007	1	206	2	-0.85439
ACVR1B	8	0.020107	0.03245	0.321761	85	4	-0.29104	0.44214	0.87084	1	430	1	-0.29104
SRMS	8	0.021008	0.033173	0.321761	86	6	-0.57129	0.54946	0.89014	1	463	1	-0.57129
PKN1	8	0.021584	0.033173	0.321761	87	5	-0.83782	0.97264	0.99945	1	740	0	-0.83782
CDK12	8	0.02193	0.033183	0.321761	88	5	-0.66506	0.22109	0.71772	1	272	2	-0.66506
TK1	8	0.022468	0.033183	0.321761	89	5	-0.90242	0.41114	0.85203	1	417	2	-0.90242
SBK1	8	0.02288	0.03445	0.326712	90	6	-0.53417	0.7332	0.95683	1	541	1	-0.53417
PDXK	8	0.0238	0.03445	0.326712	91	5	-0.60869	0.98046	0.99966	1	748	0	-0.60869
ETNK1	8	0.025096	0.03658	0.343135	92	6	-0.68432	0.98741	0.99978	1	754	0	-0.68432
SMG1	8	0.025448	0.039006	0.343581	93	6	-0.76868	0.96659	0.99944	1	730	0	-0.76868
PIK3CD	8	0.025658	0.039006	0.343581	94	5	-0.67982	0.82749	0.97364	1	598	0	-0.67982
IP6K3	8	0.026166	0.039006	0.343581	95	5	-0.62242	0.35858	0.84708	1	368	2	-0.62242
MAP3K9	8	0.026651	0.039006	0.343581	96	2	-0.27289	0.28377	0.76858	1	313	1	-0.27289
IPPK	8	0.027239	0.039016	0.343581	97	6	-0.67299	0.23316	0.72753	1	279	1	-0.67299
CAMK1D	8	0.027588	0.039016	0.343581	98	5	-0.68333	0.088793	0.58314	1	138	3	-0.68333
PAK2	8	0.028361	0.03969	0.345981	99	3	-0.13425	0.38396	0.84709	1	388	2	-0.13425
PI4KB	8	0.028648	0.048048	0.351761	100	5	-0.7883	0.20512	0.70966	1	261	1	-0.7883
PIM1	8	0.029316	0.048048	0.351761	101	5	-0.68894	0.91093	0.99027	1	671	0	-0.68894
IDNK	8	0.029872	0.048048	0.351761	102	6	-0.57327	0.85643	0.97984	1	627	0	-0.57327
TTK	8	0.029904	0.048048	0.351761	103	4	-0.40152	0.82442	0.97026	1	597	0	-0.40152
WNK2	8	0.030269	0.048048	0.351761	104	5	-0.72438	0.95164	0.99812	1	708	0	-0.72438
MAP3K10	8	0.031001	0.048048	0.351761	105	5	-0.40545	0.93766	0.99717	1	697	0	-0.40545
DGKK	8	0.031487	0.048048	0.351761	106	6	-0.77507	0.99843	0.99997	1	762	0	-0.77507
PIKFYVE	8	0.031734	0.048048	0.351761	107	5	-0.68953	0.84087	0.97365	1	611	0	-0.68953
PIK3R4	8	0.031826	0.048048	0.351761	108	6	-0.55414	0.35902	0.84708	1	369	1	-0.55414
COL4A3BP	8	0.031897	0.048048	0.351761	109	6	-0.57194	0.8316	0.97364	1	602	0	-0.57194
RAB11FIP5	8	0.032153	0.048048	0.351761	110	5	-0.51588	0.75884	0.95684	1	559	1	-0.51588
LMTK3	8	0.033296	0.048058	0.351761	111	5	-0.77248	0.78866	0.96163	1	579	0	-0.77248
SPHK2	8	0.033334	0.048058	0.351761	112	5	-0.64973	0.99264	0.99985	1	757	0	-0.64973
DDR1	8	0.033428	0.048058	0.351761	113	6	-0.75858	0.95894	0.99917	1	718	0	-0.75858
PKMYT1	8	0.0349	0.048058	0.351761	114	6	-0.64019	0.54689	0.89014	1	460	1	-0.64019
CD2	8	0.036022	0.048058	0.351761	115	6	-0.72951	0.51703	0.88064	1	452	1	-0.72951
INSRR	8	0.037413	0.05094	0.351761	116	6	-0.50331	0.92069	0.99374	1	679	0	-0.50331
PIK3C3	8	0.037616	0.05094	0.351761	117	6	-0.65223	0.74939	0.95683	1	552	1	-0.65223
PRKAB1	8	0.038659	0.05094	0.351761	118	3	0.035889	0.01915	0.30878	1	52	2	0.035889
NRBP1	8	0.038755	0.05095	0.351761	119	5	-0.80407	0.080208	0.51914	1	130	1	-0.80407
MARK2	8	0.039382	0.05095	0.351761	120	3	-0.16806	0.77715	0.95684	1	569	1	-0.16806
CDK18	8	0.039904	0.05095	0.351761	121	3	-0.29749	0.35376	0.84708	1	362	1	-0.29749
SCYL3	8	0.039909	0.05095	0.351761	122	5	-0.54456	0.42885	0.87084	1	427	1	-0.54456
PRKAB2	8	0.040245	0.05095	0.351761	123	4	-0.48822	0.35464	0.84708	1	363	1	-0.48822
CKS1B	8	0.040383	0.05095	0.351761	124	5	-0.3981	0.15132	0.66482	1	215	2	-0.3981
CDK1	8	0.040431	0.05095	0.351761	125	5	-0.81738	0.38814	0.84709	1	393	1	-0.81738
PRPS1L1	8	0.040888	0.061993	0.411604	126	5	-0.73662	0.85285	0.97984	1	625	0	-0.73662
PIP4K2B	8	0.041148	0.061993	0.411604	127	5	-0.49437	0.4039	0.85202	1	410	1	-0.49437
MST1R	8	0.041483	0.062003	0.411604	128	5	-0.70262	0.95465	0.99841	1	712	0	-0.70262
LTK	8	0.041523	0.062003	0.411604	129	5	-0.65661	0.2633	0.75123	1	301	1	-0.65661
RIPK4	8	0.041984	0.062003	0.411604	130	5	-0.56663	0.31955	0.8207	1	335	1	-0.56663
CDK5R1	8	0.042388	0.076482	0.482249	131	5	-0.61639	0.21352	0.71771	1	266	1	-0.61639
MAPK13	8	0.043435	0.076482	0.482249	132	6	-0.56905	0.99146	0.99984	1	755	0	-0.56905
PIK3C2B	8	0.044344	0.076482	0.482249	133	6	-0.51356	0.9855	0.99967	1	750	0	-0.51356
PANK2	8	0.045928	0.076492	0.482249	134	5	-0.67779	0.71482	0.95184	1	532	1	-0.67779
CSNK1E	8	0.046036	0.076492	0.482249	135	4	-0.45379	0.68422	0.93292	1	512	1	-0.45379
PKD2	8	0.047345	0.076492	0.482249	136	2	-0.1081	0.67853	0.93291	1	509	1	-0.1081
STK17A	8	0.047794	0.079661	0.482249	137	4	-0.57702	0.94344	0.99718	1	701	0	-0.57702
ADCK5	8	0.047882	0.079661	0.482249	138	5	-0.75011	0.7768	0.95684	1	568	1	-0.75011
AURKB	8	0.048032	0.079671	0.482249	139	4	-0.38978	0.52516	0.88064	1	455	1	-0.38978
RPS6KL1	8	0.048219	0.079671	0.482249	140	6	-0.59612	0.8597	0.97985	1	631	0	-0.59612
PIM2	8	0.048708	0.079899	0.482249	141	6	-0.51294	0.87921	0.98461	1	645	0	-0.51294
CIB1	8	0.049698	0.079899	0.482249	142	6	-0.52994	0.19665	0.70965	1	256	1	-0.52994
AAK1	8	0.051034	0.079909	0.482249	143	5	-0.55666	0.80186	0.97025	1	584	0	-0.55666
NRK	8	0.053507	0.13371	0.670089	144	4	-0.27189	0.55837	0.89015	1	467	1	-0.27189
PIP5K1A	8	0.053803	0.13371	0.670089	145	6	-0.69711	0.8351	0.97365	1	608	0	-0.69711
FN3K	8	0.053903	0.13371	0.670089	146	4	-0.45609	0.41014	0.85203	1	416	2	-0.45609
DGKZ	8	0.054386	0.13371	0.670089	147	4	-0.33298	0.62753	0.9145	1	489	1	-0.33298
CERK	8	0.055355	0.13372	0.670089	148	5	-0.58532	0.98696	0.99978	1	752	0	-0.58532
TLK2	8	0.055962	0.13372	0.670089	149	3	-0.24708	0.96883	0.99944	1	733	0	-0.24708
ADCK2	8	0.05609	0.13372	0.670089	150	5	-0.58025	0.96902	0.99944	1	734	0	-0.58025
CDK11B	8	0.056352	0.13372	0.670089	151	4	-0.32486	0.49619	0.87582	1	448	1	-0.32486
PIK3CG	8	0.05676	0.13372	0.670089	152	5	-0.6546	0.90584	0.99026	1	667	0	-0.6546
NME1	8	0.057152	0.13372	0.670089	153	6	-0.51958	0.96344	0.99944	1	727	0	-0.51958
MAPK14	8	0.057344	0.13372	0.670089	154	3	-0.15586	0.69258	0.94249	1	517	1	-0.15586
DCLK2	8	0.057348	0.13372	0.670089	155	5	-0.55747	0.89772	0.98861	1	656	0	-0.55747
ERN1	8	0.05788	0.1345	0.670089	156	5	-0.56987	0.96279	0.99931	1	725	0	-0.56987
TBK1	8	0.058412	0.1345	0.670089	157	4	-0.44756	0.86245	0.97985	1	632	0	-0.44756
ZAK	8	0.059142	0.13451	0.670089	158	5	-0.46882	0.14859	0.65008	1	210	2	-0.46882
NEK9	8	0.059634	0.13451	0.670089	159	3	-0.21954	0.45592	0.87085	1	436	1	-0.21954
PRKX	8	0.059652	0.13451	0.670089	160	5	-0.81075	0.21977	0.71772	1	270	1	-0.81075
SGK494	8	0.059686	0.13451	0.670089	161	3	-0.18125	0.74785	0.95683	1	551	1	-0.18125
TAOK1	8	0.060856	0.15091	0.670089	162	3	-0.14718	0.089961	0.58866	1	142	2	-0.14718
CSNK1G2	8	0.061401	0.15091	0.670089	163	4	-0.35744	0.17074	0.67698	1	231	1	-0.35744
MASTL	8	0.061579	0.15091	0.670089	164	6	-0.41662	0.89946	0.98861	1	659	0	-0.41662
GSAP	8	0.061813	0.15091	0.670089	165	6	-0.43804	0.04239	0.4183	1	91	1	-0.43804
PLK4	8	0.062753	0.15091	0.670089	166	6	-0.55805	0.19131	0.70243	1	251	1	-0.55805
CKS2	8	0.063294	0.15091	0.670089	167	3	0.016228	0.38447	0.84709	1	389	2	0.016228
MAP2K5	8	0.063585	0.15091	0.670089	168	6	-0.51772	0.80985	0.97025	1	587	0	-0.51772
PIP5KL1	8	0.063824	0.15091	0.670089	169	6	-0.40753	0.7566	0.95684	1	558	1	-0.40753
CMPK1	8	0.064239	0.15091	0.670089	170	5	-0.60833	0.59307	0.90952	1	481	1	-0.60833
RAF1	8	0.065169	0.15092	0.670089	171	3	-0.18261	0.38801	0.84709	1	392	2	-0.18261
FASTKD1	8	0.065538	0.15092	0.670089	172	4	-0.41454	0.13845	0.64408	1	196	2	-0.41454
EPHA2	8	0.065727	0.15092	0.670089	173	4	-0.48595	0.02487	0.36568	1	61	2	-0.48595
TRIB3	8	0.066568	0.15092	0.670089	174	4	-0.54105	0.95909	0.99917	1	719	0	-0.54105
MAP2K7	8	0.067379	0.15092	0.670089	175	5	-0.66906	0.19877	0.70965	1	257	1	-0.66906
DCK	8	0.067624	0.15092	0.670089	176	4	-0.28815	0.54882	0.89014	1	462	1	-0.28815
BCKDK	8	0.067782	0.15092	0.670089	177	4	-0.55402	0.73076	0.95683	1	539	1	-0.55402
AK4	8	0.068154	0.15092	0.670089	178	4	-0.48233	0.58656	0.90462	1	476	1	-0.48233
DAPK2	8	0.068238	0.15092	0.670089	179	6	-0.50655	0.97493	0.99945	1	741	0	-0.50655
DSTYK	8	0.06849	0.15092	0.670089	180	6	-0.56055	0.91667	0.99269	1	674	0	-0.56055
PIP4K2C	8	0.069366	0.15129	0.670089	181	5	-0.48468	0.047345	0.43318	1	97	1	-0.48468
RIOK1	8	0.070398	0.15186	0.670089	182	6	-0.39826	0.78297	0.95684	1	575	1	-0.39826
AMHR2	8	0.070576	0.15186	0.670089	183	2	-0.31282	0.39709	0.84709	1	404	2	-0.31282
CAMK2G	8	0.070683	0.15186	0.670089	184	4	-0.6183	0.33817	0.84708	1	345	2	-0.6183
NME8	8	0.071785	0.15533	0.670089	185	5	-0.48564	0.93112	0.99518	1	692	0	-0.48564
ATMIN	8	0.072271	0.15533	0.670089	186	2	-0.054543	0.71653	0.95184	1	533	1	-0.054543
MAP2K2	8	0.072565	0.15533	0.670089	187	5	-0.72667	0.95814	0.99876	1	717	0	-0.72667
STK25	8	0.072606	0.15533	0.670089	188	6	-0.60841	0.23214	0.72753	1	278	1	-0.60841
NEK2	8	0.072932	0.15533	0.670089	189	5	-0.62159	0.077808	0.51913	1	127	2	-0.62159
TRIM33	8	0.072992	0.15533	0.670089	190	4	-0.45376	0.33414	0.84708	1	343	1	-0.45376
RIOK2	8	0.076952	0.15881	0.670089	191	5	-0.59416	0.95972	0.99918	1	720	0	-0.59416
IKBKE	8	0.077848	0.17444	0.670089	192	5	-0.6254	0.69715	0.9425	1	520	1	-0.6254
HUS1	8	0.077942	0.17444	0.670089	193	5	-0.46959	0.83296	0.97364	1	604	0	-0.46959
PLAU	8	0.078779	0.17445	0.670089	194	5	-0.58045	0.97076	0.99945	1	739	0	-0.58045
NTRK1	8	0.082418	0.17528	0.670089	195	4	-0.32448	0.15079	0.66482	1	213	3	-0.32448
PDGFRB	8	0.083001	0.17528	0.670089	196	5	-0.53128	0.057188	0.48029	1	108	2	-0.53128
MYT1	8	0.083912	0.17528	0.670089	197	5	-0.53682	0.59716	0.90952	1	482	1	-0.53682
CKMT1B	8	0.084867	0.17528	0.670089	198	4	-0.43075	0.85091	0.97984	1	623	0	-0.43075
SBK2	8	0.085318	0.17528	0.670089	199	3	-0.27412	0.48403	0.87581	1	444	1	-0.27412
CSNK2B	8	0.087374	0.17528	0.670089	200	5	-0.55641	0.96301	0.99931	1	726	0	-0.55641
MAPK3	8	0.088314	0.17528	0.670089	201	4	-0.42492	0.98363	0.99967	1	749	0	-0.42492
MAP3K6	8	0.088564	0.17528	0.670089	202	5	-0.46299	0.70477	0.94709	1	524	1	-0.46299
MAP3K7	8	0.088689	0.17528	0.670089	203	5	-0.52715	0.40553	0.85203	1	412	1	-0.52715
PRKCZ	8	0.089266	0.17528	0.670089	204	5	-0.58226	0.24936	0.74279	1	291	2	-0.58226
MAP2K1	8	0.090864	0.17528	0.670089	205	5	-0.44495	0.64143	0.91893	1	492	1	-0.44495
LRRK1	8	0.090939	0.17528	0.670089	206	2	0.037142	0.015853	0.27872	1	45	3	0.037142
DMPK	8	0.091528	0.17529	0.670089	207	5	-0.43857	0.95533	0.99841	1	713	0	-0.43857
TNK2	8	0.092336	0.17529	0.670089	208	3	-0.0034809	0.44676	0.87084	1	434	1	-0.0034809
GALK2	8	0.093072	0.17529	0.670089	209	5	-0.51051	0.70786	0.9471	1	528	1	-0.51051
INSR	8	0.093309	0.17529	0.670089	210	4	-0.27852	0.6372	0.91892	1	490	1	-0.27852
AK3	8	0.094379	0.17529	0.670089	211	3	0.14897	0.1827	0.67699	1	243	2	0.14897
TSSK6	8	0.095409	0.17529	0.670089	212	5	-0.465	0.22906	0.72752	1	276	1	-0.465
BRD2	8	0.095674	0.17529	0.670089	213	4	-0.29102	0.34312	0.84708	1	351	2	-0.29102
SEPHS2	8	0.097239	0.17529	0.670089	214	5	-0.43378	0.0096304	0.18063	1	32	1	-0.43378
XYLB	8	0.099089	0.17529	0.670089	215	3	-0.17058	0.70255	0.94709	1	521	1	-0.17058
NPR1	8	0.099545	0.17529	0.670089	216	5	-0.51451	0.55963	0.89015	1	469	1	-0.51451
PFKM	8	0.10011	0.17529	0.670089	217	5	-0.56092	0.71136	0.95183	1	529	1	-0.56092
MAST4	8	0.10143	0.17529	0.670089	218	4	-0.32192	0.69028	0.94249	1	515	1	-0.32192
TEX14	8	0.1018	0.17529	0.670089	219	5	-0.64569	0.13913	0.64408	1	197	2	-0.64569
CAMK1G	8	0.10197	0.17529	0.670089	220	4	-0.40801	0.23751	0.73483	1	280	2	-0.40801
CRKL	8	0.10273	0.17529	0.670089	221	3	-0.21752	0.72078	0.95683	1	535	1	-0.21752
MAPKAPK5	8	0.10274	0.17529	0.670089	222	5	-0.53986	0.66042	0.92354	1	502	1	-0.53986
TRIO	8	0.10444	0.19554	0.670089	223	5	-0.44322	0.75207	0.95684	1	553	1	-0.44322
PNKP	8	0.10465	0.19554	0.670089	224	3	-0.05023	0.1647	0.67698	1	226	2	-0.05023
HCK	8	0.10602	0.19554	0.670089	225	2	-0.073087	0.39104	0.84709	1	397	2	-0.073087
EPHA7	8	0.10625	0.19554	0.670089	226	4	-0.30071	0.73563	0.95683	1	543	1	-0.30071
UHMK1	8	0.10799	0.19555	0.670089	227	5	-0.57113	0.89505	0.9886	1	652	0	-0.57113
RIPK3	8	0.10891	0.19555	0.670089	228	3	-0.24707	0.73361	0.95683	1	542	1	-0.24707
SBK3	8	0.10928	0.19555	0.670089	229	4	-0.17753	0.83052	0.97364	1	600	0	-0.17753
BRSK1	8	0.10975	0.19555	0.670089	230	5	-0.45133	0.29998	0.80445	1	322	1	-0.45133
DYRK2	8	0.11058	0.19969	0.670089	231	5	-0.55023	0.97584	0.99945	1	742	0	-0.55023
KSR1	8	0.1114	0.19969	0.670089	232	5	-0.46404	0.41769	0.8572	1	422	1	-0.46404
DGUOK	8	0.11149	0.19969	0.670089	233	5	-0.52293	0.92886	0.99517	1	687	0	-0.52293
UCK2	8	0.11436	0.1997	0.670089	234	3	-0.2791	0.89379	0.9886	1	650	0	-0.2791
MUSK	8	0.1152	0.1997	0.670089	235	4	-0.34459	0.18378	0.67699	1	244	2	-0.34459
DGKQ	8	0.11555	0.20078	0.670089	236	4	-0.3438	0.89894	0.98861	1	658	0	-0.3438
SRM	8	0.11647	0.20079	0.670089	237	4	-0.48988	0.91754	0.99374	1	675	0	-0.48988
ILK	8	0.11654	0.20079	0.670089	238	4	-0.30045	0.07935	0.51914	1	129	3	-0.30045
ITPK1	8	0.11671	0.20079	0.670089	239	5	-0.43293	0.96429	0.99944	1	728	0	-0.43293
BAZ1B	8	0.11787	0.21429	0.670089	240	2	-0.098359	0.80466	0.97025	1	585	0	-0.098359
SGK223	8	0.11823	0.21429	0.670089	241	5	-0.57075	0.61708	0.90953	1	487	1	-0.57075
STK39	8	0.11902	0.21429	0.670089	242	3	-0.2794	0.82101	0.97026	1	594	0	-0.2794
MAPKAPK2	8	0.12031	0.21429	0.670089	243	4	-0.18953	0.84267	0.97365	1	616	0	-0.18953
CSNK1G1	8	0.12074	0.21429	0.670089	244	3	0.20774	0.14358	0.65007	1	204	3	0.20774
GSK3A	8	0.12266	0.21429	0.670089	245	5	-0.56068	0.12018	0.63887	1	172	2	-0.56068
PRKAG3	8	0.12328	0.21429	0.670089	246	5	-0.67331	0.86448	0.97985	1	637	0	-0.67331
TSSK4	8	0.12562	0.21429	0.670089	247	4	-0.51635	0.60179	0.90952	1	484	1	-0.51635
MPP4	8	0.12723	0.21429	0.670089	248	4	-0.31678	0.28452	0.7779	1	314	2	-0.31678
TEC	8	0.12812	0.21429	0.670089	249	5	-0.47483	0.83853	0.97365	1	610	0	-0.47483
PIP5K1C	8	0.1305	0.21429	0.670089	250	3	-0.12265	0.85477	0.97984	1	626	0	-0.12265
PTK7	8	0.13075	0.21429	0.670089	251	5	-0.4427	0.92055	0.99374	1	678	0	-0.4427
IKBKB	8	0.1311	0.21429	0.670089	252	5	-0.46143	0.095483	0.61978	1	146	2	-0.46143
PAK6	8	0.13203	0.21429	0.670089	253	5	-0.60848	0.36519	0.84709	1	375	2	-0.60848
PI4KA	8	0.13231	0.21429	0.670089	254	4	-0.44344	0.37282	0.84709	1	382	2	-0.44344
SH3BP5	8	0.13247	0.21429	0.670089	255	3	-0.27214	0.81521	0.97026	1	591	0	-0.27214
TAOK2	8	0.13278	0.21429	0.670089	256	4	-0.41788	0.063294	0.49744	1	114	2	-0.41788
TIE1	8	0.1338	0.21429	0.670089	257	4	-0.40659	0.90681	0.99026	1	669	0	-0.40659
GSG2	8	0.13523	0.2143	0.670089	258	5	-0.47619	0.69669	0.9425	1	519	1	-0.47619
RBKS	8	0.13567	0.2143	0.670089	259	5	-0.54131	0.68091	0.93292	1	510	1	-0.54131
STK35	8	0.13619	0.2143	0.670089	260	3	-0.25275	0.14747	0.65008	1	209	1	-0.25275
RPS6KA2	8	0.13845	0.2143	0.670089	261	4	-0.41216	0.11207	0.63887	1	162	2	-0.41216
TXK	8	0.13895	0.2143	0.670089	262	5	-0.38836	0.47382	0.87085	1	440	1	-0.38836
STK32C	8	0.13957	0.2143	0.670089	263	4	-0.45233	0.65334	0.92354	1	499	1	-0.45233
BUB1B	8	0.14114	0.2143	0.670089	264	5	-0.55953	0.35288	0.84708	1	361	1	-0.55953
MAP2K4	8	0.14159	0.2143	0.670089	265	5	-0.49531	0.22754	0.71772	1	275	2	-0.49531
SH3BP5L	8	0.14184	0.2143	0.670089	266	3	-0.24814	0.21561	0.71771	1	268	2	-0.24814
PIK3C2A	8	0.14327	0.2143	0.670089	267	4	-0.38521	0.52448	0.88064	1	454	1	-0.38521
TTN	8	0.14389	0.2143	0.670089	268	4	-0.4824	0.51086	0.88063	1	450	1	-0.4824
PSKH1	8	0.14449	0.2143	0.670089	269	5	-0.4659	0.066941	0.49745	1	119	1	-0.4659
TNIK	8	0.14494	0.2143	0.670089	270	5	-0.55191	0.47161	0.87085	1	438	1	-0.55191
RIOK3	8	0.14522	0.2143	0.670089	271	2	-0.24536	0.36943	0.84709	1	379	1	-0.24536
TWF1	8	0.14576	0.2143	0.670089	272	4	-0.12372	0.057547	0.48029	1	109	3	-0.12372
PRPS2	8	0.14859	0.2143	0.670089	273	4	-0.44284	0.71352	0.95183	1	531	1	-0.44284
MAP4K2	8	0.1495	0.2143	0.670089	274	3	-0.24984	0.26218	0.75123	1	300	2	-0.24984
PRKCA	8	0.15083	0.2143	0.670089	275	3	-0.24732	0.85164	0.97984	1	624	0	-0.24732
TAF9	8	0.15154	0.2143	0.670089	276	5	-0.43807	0.38851	0.84709	1	394	2	-0.43807
STK16	8	0.15498	0.26318	0.670285	277	3	-0.2324	0.22158	0.71772	1	273	2	-0.2324
TRIB2	8	0.15529	0.26318	0.670285	278	4	-0.21626	0.16414	0.67698	1	225	2	-0.21626
ADCK4	8	0.15691	0.26318	0.670285	279	5	-0.48548	0.14234	0.65007	1	203	3	-0.48548
ABCC1	8	0.15821	0.26318	0.670285	280	4	-0.42925	0.1169	0.63887	1	170	2	-0.42925
ERBB3	8	0.15862	0.26318	0.670285	281	4	-0.34939	0.30034	0.80445	1	323	2	-0.34939
PINK1	8	0.15867	0.26318	0.670285	282	3	-0.11923	0.043175	0.41831	1	92	2	-0.11923
GK2	8	0.16083	0.26318	0.670285	283	2	0.040326	0.34787	0.84708	1	356	2	0.040326
ERBB2	8	0.16272	0.26319	0.670285	284	4	-0.41725	0.010908	0.19136	1	34	1	-0.41725
CKB	8	0.16369	0.26319	0.670285	285	4	-0.47247	0.97035	0.99945	1	738	0	-0.47247
ULK1	8	0.16377	0.26319	0.670285	286	4	-0.34667	0.86999	0.97985	1	641	0	-0.34667
HK3	8	0.16414	0.26319	0.670285	287	4	-0.31744	0.64405	0.92353	1	495	1	-0.31744
GUCY2C	8	0.16479	0.26319	0.670285	288	5	-0.47378	0.76905	0.95684	1	562	1	-0.47378
PKD1	8	0.165	0.26319	0.670285	289	5	-0.44842	0.028497	0.3716	1	73	3	-0.44842
PRKRA	8	0.16599	0.26319	0.670285	290	5	-0.52953	0.95325	0.9984	1	710	0	-0.52953
MYO3B	8	0.16635	0.26319	0.670285	291	3	-0.29689	0.41264	0.85719	1	418	2	-0.29689
MAP3K4	8	0.16657	0.26319	0.670285	292	4	-0.33635	0.18168	0.67699	1	242	2	-0.33635
DDR2	8	0.16733	0.26319	0.670285	293	4	-0.41902	0.24736	0.74279	1	288	2	-0.41902
PDGFRA	8	0.16745	0.26319	0.670285	294	4	-0.34825	0.75245	0.95684	1	554	1	-0.34825
PTK6	8	0.16896	0.26319	0.670285	295	4	-0.32368	0.36164	0.84708	1	371	1	-0.32368
VRK2	8	0.16919	0.26319	0.670285	296	5	-0.50337	0.92666	0.99452	1	686	0	-0.50337
TTBK2	8	0.17074	0.26407	0.670285	297	3	-0.10692	0.088563	0.58313	1	136	3	-0.10692
STK26	8	0.1719	0.26407	0.670285	298	5	-0.47577	0.57633	0.89973	1	472	1	-0.47577
MAP4K4	8	0.17196	0.26407	0.670285	299	3	-0.16747	0.38548	0.84709	1	391	2	-0.16747
GALK1	8	0.17227	0.26407	0.670285	300	5	-0.51807	0.93025	0.99518	1	690	0	-0.51807
STKLD1	8	0.17267	0.26407	0.670285	301	5	-0.49292	0.12592	0.64407	1	179	1	-0.49292
NEK4	8	0.1729	0.26407	0.670285	302	5	-0.48118	0.9543	0.99841	1	711	0	-0.48118
EPHA1	8	0.17366	0.26408	0.670285	303	5	-0.53882	0.24836	0.74279	1	290	2	-0.53882
PRKD3	8	0.17409	0.26408	0.670285	304	4	-0.38994	0.94333	0.99718	1	700	0	-0.38994
CLK2	8	0.17477	0.26408	0.670285	305	4	-0.44259	0.643	0.92353	1	493	1	-0.44259
FES	8	0.17619	0.26408	0.670285	306	4	-0.28581	0.41528	0.85719	1	419	1	-0.28581
CDK13	8	0.17693	0.26548	0.670285	307	4	-0.36842	0.47602	0.87085	1	441	1	-0.36842
IRAK1	8	0.17788	0.26548	0.670285	308	2	0.011001	0.33101	0.84708	1	341	2	0.011001
GRK6	8	0.1793	0.26729	0.670285	309	4	-0.405	0.34583	0.84708	1	353	2	-0.405
BMP2K	8	0.17953	0.26729	0.670285	310	5	-0.48494	0.12765	0.64407	1	182	2	-0.48494
PHKA1	8	0.17995	0.26729	0.670285	311	5	-0.46327	0.75359	0.95684	1	556	1	-0.46327
GLYCTK	8	0.18097	0.2673	0.670285	312	5	-0.5645	0.84646	0.97984	1	621	0	-0.5645
EPHA10	8	0.18122	0.2673	0.670285	313	5	-0.49366	0.97594	0.99945	1	743	0	-0.49366
STK19	8	0.18148	0.27576	0.670285	314	5	-0.48269	0.89997	0.98861	1	660	0	-0.48269
MKNK1	8	0.18162	0.27576	0.670285	315	3	-0.092115	0.106	0.63886	1	157	3	-0.092115
MAGI1	8	0.1818	0.27576	0.670285	316	4	-0.41062	0.18983	0.70243	1	249	2	-0.41062
TEK	8	0.1827	0.27576	0.670285	317	2	0.25615	0.0086871	0.174	1	31	4	0.25615
RPS6KA5	8	0.18359	0.27576	0.670285	318	2	-0.31133	0.4225	0.86636	1	424	1	-0.31133
PKLR	8	0.18486	0.27576	0.670285	319	3	-0.017625	0.02135	0.36127	1	56	3	-0.017625
TRIM27	8	0.18608	0.27576	0.670285	320	4	-0.51076	0.10156	0.63886	1	152	1	-0.51076
CIB4	8	0.18646	0.27576	0.670285	321	3	-0.35207	0.16635	0.67698	1	227	1	-0.35207
ABL1	8	0.18701	0.27576	0.670285	322	4	-0.3512	0.35654	0.84708	1	365	2	-0.3512
PHKB	8	0.18723	0.27577	0.670285	323	4	-0.42628	0.83349	0.97364	1	605	0	-0.42628
CKM	8	0.18742	0.27577	0.670285	324	3	0.15821	0.062063	0.49744	1	112	3	0.15821
AK8	8	0.18767	0.27577	0.670285	325	5	-0.39099	0.786	0.96162	1	578	1	-0.39099
WNK4	8	0.18809	0.27577	0.670285	326	4	-0.40404	0.87758	0.98461	1	644	0	-0.40404
CDK10	8	0.18872	0.27577	0.670285	327	5	-0.52891	0.9218	0.99375	1	680	0	-0.52891
IP6K2	8	0.18935	0.27577	0.670285	328	3	0.0046176	0.26132	0.75123	1	299	2	0.0046176
CLK3	8	0.18983	0.27577	0.670285	329	4	-0.41199	0.83242	0.97364	1	603	0	-0.41199
TAF1L	8	0.19029	0.27577	0.670285	330	5	-0.53722	0.23052	0.72752	1	277	2	-0.53722
MAPK1	8	0.19372	0.27787	0.670285	331	5	-0.44479	0.5417	0.89014	1	457	1	-0.44479
RPS6KA4	8	0.19558	0.27787	0.670285	332	3	-0.30622	0.42329	0.86636	1	425	1	-0.30622
AKT2	8	0.19638	0.27787	0.670285	333	5	-0.39416	0.090939	0.58867	1	143	1	-0.39416
MYLK3	8	0.19756	0.27787	0.670285	334	4	-0.37439	0.16237	0.67698	1	222	2	-0.37439
CDK2	8	0.19804	0.27787	0.670285	335	3	-0.10041	0.19558	0.70244	1	255	1	-0.10041
MYLK2	8	0.19877	0.27787	0.670285	336	2	-0.20734	0.13392	0.64408	1	188	2	-0.20734
SRPK2	8	0.19979	0.27787	0.670285	337	4	-0.36154	0.90518	0.99026	1	665	0	-0.36154
MAPK4	8	0.19983	0.27787	0.670285	338	3	-0.15124	0.55457	0.89015	1	465	1	-0.15124
CDKL1	8	0.20121	0.27787	0.670285	339	5	-0.44439	0.93272	0.99593	1	694	0	-0.44439
FGFRL1	8	0.20195	0.27787	0.670285	340	2	-0.13155	0.065727	0.49745	1	118	1	-0.13155
ROS1	8	0.20298	0.27787	0.670285	341	3	-0.20036	0.17945	0.67699	1	240	2	-0.20036
TAOK3	8	0.20475	0.27787	0.670285	342	4	-0.41187	0.018545	0.30877	1	51	1	-0.41187
ITPKB	8	0.20926	0.27788	0.670285	343	3	-0.16206	0.68796	0.94249	1	513	1	-0.16206
MELK	8	0.20997	0.27788	0.670285	344	5	-0.42926	0.18162	0.67699	1	241	1	-0.42926
MAGI3	8	0.21038	0.27788	0.670285	345	2	-0.31075	0.89613	0.9886	1	654	0	-0.31075
DGKE	8	0.21089	0.27788	0.670285	346	4	-0.33545	0.64924	0.92353	1	497	1	-0.33545
PKN3	8	0.21248	0.27788	0.670285	347	3	-0.12346	0.11091	0.63886	1	161	2	-0.12346
MAP3K11	8	0.21319	0.27788	0.670285	348	4	-0.22505	0.29714	0.79769	1	321	2	-0.22505
ALDH18A1	8	0.21408	0.27788	0.670285	349	4	-0.35876	0.77189	0.95684	1	565	1	-0.35876
MARK1	8	0.21552	0.27788	0.670285	350	4	-0.42834	0.1564	0.66483	1	219	1	-0.42834
STK3	8	0.217	0.27788	0.670285	351	4	-0.40743	0.28707	0.7779	1	315	2	-0.40743
TESK1	8	0.21769	0.27788	0.670285	352	3	0.068125	0.17837	0.67699	1	239	2	0.068125
KDR	8	0.21911	0.27933	0.670285	353	3	-0.29274	0.15194	0.66482	1	216	2	-0.29274
PIK3C2G	8	0.2196	0.27933	0.670285	354	2	0.1524	0.1299	0.64407	1	185	3	0.1524
PRKAR2A	8	0.22574	0.28119	0.670285	355	3	-0.38853	0.59832	0.90952	1	483	1	-0.38853
MAP3K3	8	0.22576	0.28119	0.670285	356	5	-0.47385	0.27213	0.76031	1	308	1	-0.47385
EPHB4	8	0.22598	0.28119	0.670285	357	3	0.00070235	0.01241	0.20432	1	40	3	0.00070235
HSPB8	8	0.22701	0.28119	0.670285	358	4	-0.18801	0.16083	0.67032	1	221	1	-0.18801
PRKCG	8	0.23214	0.2812	0.670285	359	1	0.23237	0.26116	0.75123	1	298	2	0.23237
CAMK2B	8	0.23261	0.2812	0.670285	360	4	-0.48691	0.13379	0.64408	1	187	3	-0.48691
FPGT-TNNI3K	8	0.23451	0.2812	0.670285	361	3	-0.086546	0.81697	0.97026	1	592	0	-0.086546
LMTK2	8	0.23622	0.28348	0.670285	362	4	-0.34835	0.54753	0.89014	1	461	1	-0.34835
EPHB2	8	0.23851	0.28349	0.670285	363	2	-0.16205	0.0032192	0.10968	1	14	2	-0.16205
HIPK3	8	0.23901	0.28349	0.670285	364	2	-0.14045	0.24654	0.74279	1	287	2	-0.14045
PDK1	8	0.24247	0.32562	0.763645	365	3	-0.30855	0.81344	0.97026	1	590	0	-0.30855
SGK3	8	0.24284	0.32562	0.763645	366	4	-0.48703	0.67565	0.92819	1	507	1	-0.48703
CDK7	8	0.24534	0.32563	0.763645	367	4	-0.40797	0.7551	0.95684	1	557	1	-0.40797
TAB1	8	0.24638	0.33531	0.767355	368	4	-0.4791	0.95601	0.99875	1	714	0	-0.4791
RPS6KB1	8	0.24736	0.34232	0.767355	369	3	-0.028698	0.65588	0.92354	1	500	1	-0.028698
MARK3	8	0.24768	0.34232	0.767355	370	4	-0.34481	0.018522	0.30877	1	50	2	-0.34481
PRPS1	8	0.24805	0.34232	0.767355	371	3	0.0070042	0.67469	0.92819	1	506	1	0.0070042
ADPGK	8	0.24936	0.34232	0.767355	372	3	0.038842	0.074198	0.50767	1	125	2	0.038842
CSF1R	8	0.25093	0.34232	0.767355	373	4	-0.50935	0.41614	0.8572	1	420	2	-0.50935
KALRN	8	0.25191	0.34232	0.767355	374	4	-0.30555	0.57876	0.89973	1	473	1	-0.30555
MYLK	8	0.25337	0.34232	0.767355	375	3	-0.26096	0.96999	0.99945	1	737	0	-0.26096
MAPK12	8	0.25409	0.34232	0.767355	376	3	-0.21468	0.42806	0.87084	1	426	1	-0.21468
VRK3	8	0.26132	0.34233	0.767355	377	3	-0.26922	0.81135	0.97025	1	589	0	-0.26922
NUAK1	8	0.26527	0.34233	0.767355	378	3	-0.34296	0.2127	0.71771	1	265	2	-0.34296
NRBP2	8	0.26545	0.34233	0.767355	379	4	-0.28284	0.96827	0.99944	1	732	0	-0.28284
LAMTOR3	8	0.26625	0.34233	0.767355	380	2	-0.083966	0.17788	0.67699	1	238	2	-0.083966
PLK5	8	0.26646	0.34233	0.767355	381	4	-0.32987	0.81726	0.97026	1	593	0	-0.32987
TSSK2	8	0.26876	0.34233	0.767355	382	4	-0.44975	0.24805	0.74279	1	289	2	-0.44975
CHKA	8	0.27181	0.34233	0.767355	383	4	-0.41935	0.04858	0.43318	1	98	1	-0.41935
LIMK1	8	0.27232	0.34233	0.767355	384	3	-0.30308	0.78229	0.95684	1	573	1	-0.30308
STK40	8	0.27435	0.35347	0.772293	385	3	-0.14	0.66639	0.92818	1	504	1	-0.14
ALPK2	8	0.27486	0.35347	0.772293	386	4	-0.27241	0.29239	0.77791	1	317	1	-0.27241
SHPK	8	0.27692	0.35347	0.772293	387	3	0.41803	0.0017285	0.078592	1	7	5	0.41803
TGFBR2	8	0.27791	0.35347	0.772293	388	3	-0.048959	0.12363	0.63887	1	175	2	-0.048959
AKT1	8	0.27848	0.35347	0.772293	389	3	-0.25662	0.83457	0.97365	1	607	0	-0.25662
NEK8	8	0.27894	0.35347	0.772293	390	4	-0.42808	0.84241	0.97365	1	615	0	-0.42808
FASTKD3	8	0.27991	0.35347	0.772293	391	2	-0.0073866	0.77506	0.95684	1	567	1	-0.0073866
MPP2	8	0.28395	0.35348	0.772293	392	3	0.15232	0.01592	0.27872	1	46	4	0.15232
PRKACA	8	0.28452	0.35348	0.772293	393	4	-0.41661	0.68375	0.93292	1	511	1	-0.41661
PGK2	8	0.28607	0.35348	0.772293	394	4	-0.0395	0.025123	0.37159	1	62	4	-0.0395
AURKA	8	0.28708	0.38669	0.838498	395	4	-0.33137	0.90485	0.99026	1	664	0	-0.33137
RFK	8	0.28748	0.38669	0.838498	396	4	-0.38955	0.12576	0.64407	1	178	3	-0.38955
SRPK3	8	0.28962	0.3867	0.838498	397	3	-0.20137	0.026895	0.37159	1	67	2	-0.20137
BCR	8	0.29429	0.42022	0.868622	398	4	-0.37139	0.45288	0.87085	1	435	1	-0.37139
STK4	8	0.29496	0.42022	0.868622	399	3	-0.28868	0.11775	0.63887	1	171	2	-0.28868
HUNK	8	0.29619	0.42022	0.868622	400	4	-0.35096	0.35552	0.84708	1	364	1	-0.35096
CROT	8	0.29779	0.42022	0.868622	401	4	-0.28337	0.40635	0.85203	1	414	1	-0.28337
MAP3K13	8	0.30092	0.42022	0.868622	402	2	-0.32586	0.96228	0.99931	1	723	0	-0.32586
DCLK3	8	0.30341	0.42023	0.868622	403	2	0.025626	0.3718	0.84709	1	381	2	0.025626
CDC42BPB	8	0.30468	0.42023	0.868622	404	4	-0.32219	0.13505	0.64408	1	190	2	-0.32219
RET	8	0.30562	0.42023	0.868622	405	4	-0.19845	0.052473	0.44045	1	102	3	-0.19845
MARK4	8	0.30606	0.42023	0.868622	406	4	-0.24479	0.12289	0.63887	1	174	2	-0.24479
NME3	8	0.30805	0.42023	0.868622	407	3	-0.37078	0.93162	0.99518	1	693	0	-0.37078
PAK1	8	0.30842	0.42023	0.868622	408	3	-0.13851	0.40262	0.85202	1	408	2	-0.13851
CAMKK1	8	0.30931	0.42023	0.868622	409	4	-0.39362	0.36425	0.84708	1	374	1	-0.39362
PHKG1	8	0.31495	0.42287	0.868622	410	4	-0.44821	0.92547	0.99451	1	684	0	-0.44821
AXL	8	0.31564	0.42287	0.868622	411	3	0.31712	0.031726	0.38075	1	78	4	0.31712
GRK7	8	0.31684	0.42287	0.868622	412	3	-0.22701	0.36367	0.84708	1	373	2	-0.22701
LIMK2	8	0.3199	0.42288	0.868622	413	4	-0.42494	0.44446	0.87084	1	432	1	-0.42494
CDK4	8	0.32168	0.42288	0.868622	414	4	-0.41317	0.43278	0.87084	1	428	1	-0.41317
FGGY	8	0.32203	0.42288	0.868622	415	4	-0.37836	0.89595	0.9886	1	653	0	-0.37836
ETNK2	8	0.32206	0.42288	0.868622	416	3	-0.33599	0.88632	0.98462	1	647	0	-0.33599
HKDC1	8	0.32231	0.42288	0.868622	417	3	-0.19381	0.33153	0.84708	1	342	2	-0.19381
KSR2	8	0.32559	0.42288	0.868622	418	4	-0.1358	0.12821	0.64407	1	183	2	-0.1358
ACVR2B	8	0.32641	0.42288	0.868622	419	3	-0.013719	0.38295	0.84709	1	387	2	-0.013719
MORN2	8	0.33101	0.42886	0.868622	420	2	-0.139	0.036008	0.39394	1	86	2	-0.139
DYRK1B	8	0.33598	0.42887	0.868622	421	4	-0.41057	0.1294	0.64407	1	184	2	-0.41057
MAP3K19	8	0.33617	0.42887	0.868622	422	3	-0.15083	0.8442	0.97709	1	619	0	-0.15083
DAPK1	8	0.3367	0.42887	0.868622	423	4	-0.34135	0.72539	0.95683	1	538	1	-0.34135
BRDT	8	0.33766	0.42887	0.868622	424	3	-0.25843	0.76326	0.95684	1	561	1	-0.25843
RPS6KB2	8	0.3385	0.43782	0.868622	425	4	-0.094172	0.12547	0.64407	1	177	3	-0.094172
RNASEL	8	0.33868	0.43782	0.868622	426	3	-0.16228	0.19368	0.70244	1	253	2	-0.16228
MAST3	8	0.34062	0.43782	0.868622	427	4	-0.38832	0.89824	0.98861	1	657	0	-0.38832
CAMK1	8	0.34072	0.43782	0.868622	428	3	-0.3039	0.93452	0.99717	1	695	0	-0.3039
RP2	8	0.34144	0.43783	0.868622	429	3	0.01585	0.14639	0.65008	1	208	3	0.01585
PFKFB3	8	0.34223	0.43783	0.868622	430	3	-0.14984	0.35815	0.84708	1	367	1	-0.14984
AK9	8	0.34265	0.43783	0.868622	431	3	-0.30133	0.559	0.89015	1	468	1	-0.30133
STK32A	8	0.34277	0.43783	0.868622	432	2	-0.0076992	0.70299	0.94709	1	522	1	-0.0076992
OBSCN	8	0.34346	0.43783	0.868622	433	3	-0.044706	0.08438	0.55084	1	134	3	-0.044706
SPEG	8	0.34379	0.43783	0.868622	434	4	-0.29712	0.77818	0.95684	1	570	1	-0.29712
CDK5	8	0.34491	0.47003	0.878141	435	4	-0.20454	0.91534	0.99154	1	673	0	-0.20454
ERN2	8	0.3458	0.47003	0.878141	436	2	0.017035	0.5404	0.89014	1	456	1	0.017035
EPHA6	8	0.34583	0.47003	0.878141	437	3	-0.18423	0.14226	0.65007	1	202	2	-0.18423
CERKL	8	0.34758	0.47003	0.878141	438	4	-0.2963	0.8419	0.97365	1	614	0	-0.2963
PRKCH	8	0.34838	0.47004	0.878141	439	2	-0.21843	0.78567	0.96162	1	577	1	-0.21843
EPHA4	8	0.34915	0.47004	0.878141	440	3	0.49729	0.0012524	0.057536	1	6	5	0.49729
TNK1	8	0.35648	0.47831	0.878141	441	4	-0.20788	0.1633	0.67698	1	224	2	-0.20788
ITPKA	8	0.35688	0.47831	0.878141	442	4	-0.45576	0.1441	0.65007	1	205	1	-0.45576
CALM1	8	0.35892	0.47832	0.878141	443	3	-0.23631	0.17362	0.67699	1	233	2	-0.23631
TPD52L3	8	0.35902	0.47832	0.878141	444	4	-0.27393	0.039904	0.41137	1	89	2	-0.27393
LATS1	8	0.36163	0.47832	0.878141	445	2	0.10543	0.11682	0.63887	1	169	3	0.10543
NEK3	8	0.36265	0.47832	0.878141	446	2	-0.14606	0.17267	0.67698	1	232	2	-0.14606
PLXNA4	8	0.36801	0.50061	0.878141	447	4	-0.35039	0.098033	0.62475	1	149	2	-0.35039
MPP5	8	0.36911	0.50061	0.878141	448	4	-0.32834	0.25813	0.75122	1	296	2	-0.32834
CHUK	8	0.36977	0.50061	0.878141	449	4	-0.19733	0.23927	0.73484	1	282	1	-0.19733
STK32B	8	0.36984	0.50061	0.878141	450	4	-0.20202	0.7799	0.95684	1	572	1	-0.20202
CARD11	8	0.37036	0.50061	0.878141	451	4	-0.33675	0.73763	0.95683	1	544	1	-0.33675
PI4K2A	8	0.37077	0.50061	0.878141	452	4	-0.39894	0.36251	0.84708	1	372	1	-0.39894
MAP2K6	8	0.37095	0.50061	0.878141	453	4	-0.22279	0.90616	0.99026	1	668	0	-0.22279
BMPR2	8	0.37538	0.50061	0.878141	454	4	-0.35237	0.26625	0.75123	1	303	1	-0.35237
TESK2	8	0.37544	0.50061	0.878141	455	3	-0.189	0.51498	0.88063	1	451	1	-0.189
PRKACG	8	0.37574	0.50061	0.878141	456	4	-0.34886	0.70654	0.9471	1	527	1	-0.34886
ROR1	8	0.38129	0.50062	0.878141	457	4	-0.4407	0.1152	0.63887	1	166	2	-0.4407
PRKCB	8	0.38224	0.50062	0.878141	458	1	0.21233	0.035576	0.38076	1	85	4	0.21233
CSNK2A1	8	0.38265	0.50062	0.878141	459	3	-0.3486	0.8286	0.97364	1	599	0	-0.3486
NEK1	8	0.38295	0.50062	0.878141	460	3	-0.16766	0.34634	0.84708	1	354	2	-0.16766
FLT4	8	0.38306	0.50062	0.878141	461	3	-0.12136	0.10858	0.63886	1	159	2	-0.12136
FLT1	8	0.38352	0.50062	0.878141	462	4	-0.23003	0.11324	0.63887	1	163	2	-0.23003
STK10	8	0.385	0.50062	0.878141	463	4	-0.32549	0.83106	0.97364	1	601	0	-0.32549
PFKFB4	8	0.38561	0.50062	0.878141	464	2	-0.085935	0.41814	0.8572	1	423	2	-0.085935
CSNK1G3	8	0.38611	0.50062	0.878141	465	4	-0.41242	0.93777	0.99717	1	698	0	-0.41242
PRKCQ	8	0.38646	0.50062	0.878141	466	4	-0.42682	0.82244	0.97026	1	595	0	-0.42682
PRKAR2B	8	0.3876	0.52683	0.878141	467	4	-0.2895	0.030406	0.38075	1	77	2	-0.2895
PHKG2	8	0.38801	0.52683	0.878141	468	3	-0.22747	0.20407	0.70966	1	260	1	-0.22747
SH3BP4	8	0.39104	0.52683	0.878141	469	3	-0.2186	0.21074	0.71771	1	263	2	-0.2186
CDK14	8	0.39315	0.52683	0.878141	470	1	0.19666	0.054589	0.44045	1	105	3	0.19666
FUK	8	0.39355	0.52683	0.878141	471	4	-0.25193	0.067564	0.49745	1	120	3	-0.25193
AURKC	8	0.39406	0.52684	0.878141	472	3	-0.114	0.76069	0.95684	1	560	1	-0.114
EPHB3	8	0.39496	0.52684	0.878141	473	4	-0.37661	0.86759	0.97985	1	638	0	-0.37661
PAPSS1	8	0.40143	0.52882	0.878141	474	3	-0.18233	0.72163	0.95683	1	536	1	-0.18233
CLK1	8	0.407	0.52883	0.878141	475	4	-0.21476	0.78263	0.95684	1	574	1	-0.21476
CAMK4	8	0.40717	0.52883	0.878141	476	3	-0.18337	0.17728	0.67699	1	236	1	-0.18337
OXSR1	8	0.41042	0.52883	0.878141	477	4	-0.34128	0.69166	0.94249	1	516	1	-0.34128
Non-Targeting_Control_0001	1	0.41062	0.25077	0.670285	478	1	-0.33316	0.58938	0.74923	1	479	0	-0.33316
ALPK3	8	0.41099	0.53157	0.878141	479	3	-0.27598	0.3596	0.84708	1	370	2	-0.27598
TRIB1	8	0.41225	0.53157	0.878141	480	4	-0.39304	0.66391	0.92818	1	503	1	-0.39304
NTRK3	8	0.41286	0.53157	0.878141	481	1	0.013355	0.083027	0.55083	1	133	2	0.013355
PDK3	8	0.41447	0.53157	0.878141	482	2	0.18215	0.0032809	0.11891	1	15	4	0.18215
ACVR2A	8	0.4145	0.53157	0.878141	483	4	-0.26778	0.86956	0.97985	1	640	0	-0.26778
NIM1K	8	0.41714	0.53157	0.878141	484	2	-0.068702	0.17619	0.67699	1	235	2	-0.068702
MAP3K14	8	0.41715	0.53157	0.878141	485	4	-0.40863	0.21457	0.71771	1	267	1	-0.40863
NEK6	8	0.41863	0.53158	0.878141	486	4	-0.26473	0.87278	0.98461	1	642	0	-0.26473
ACVR1C	8	0.41913	0.53158	0.878141	487	2	-0.060273	0.742	0.95683	1	547	1	-0.060273
MAPK10	8	0.41962	0.53158	0.878141	488	3	-0.30025	0.70521	0.9471	1	525	1	-0.30025
MERTK	8	0.42126	0.53158	0.878141	489	4	-0.28655	0.0045043	0.13876	1	21	2	-0.28655
PMVK	8	0.42163	0.53158	0.878141	490	2	-0.16891	0.043631	0.41831	1	94	2	-0.16891
RIPK1	8	0.4217	0.53158	0.878141	491	3	-0.26747	0.65129	0.92353	1	498	1	-0.26747
NUAK2	8	0.42239	0.53158	0.878141	492	4	-0.34363	0.0070702	0.16836	1	27	1	-0.34363
PIK3R1	8	0.42312	0.53158	0.878141	493	3	-0.28551	0.26876	0.75123	1	306	2	-0.28551
ULK2	8	0.42332	0.53158	0.878141	494	3	-0.034663	0.036561	0.39395	1	87	3	-0.034663
NEK7	8	0.42409	0.53158	0.878141	495	2	0.12815	0.32692	0.83083	1	340	2	0.12815
CDC42BPG	8	0.42907	0.54554	0.878141	496	3	-0.009456	0.18594	0.69106	1	245	2	-0.009456
SIK1	8	0.42964	0.54554	0.878141	497	2	-0.16348	0.25536	0.75122	1	293	2	-0.16348
NME5	8	0.43278	0.54554	0.878141	498	3	-0.022444	0.63773	0.91892	1	491	1	-0.022444
MEX3B	8	0.43332	0.54555	0.878141	499	4	-0.3151	0.57511	0.89973	1	471	1	-0.3151
TK2	8	0.43403	0.54555	0.878141	500	3	-0.20687	0.0019326	0.083732	1	11	2	-0.20687
GUCY2F	8	0.43558	0.54555	0.878141	501	4	-0.18636	0.35144	0.84708	1	359	2	-0.18636
ZAP70	8	0.44389	0.56897	0.878141	502	4	-0.37042	0.97686	0.9996	1	744	0	-0.37042
PRKAA1	8	0.4483	0.57219	0.878141	503	2	-0.010404	0.77295	0.95684	1	566	1	-0.010404
ROR2	8	0.44979	0.57219	0.878141	504	2	0.053296	0.38902	0.84709	1	395	2	0.053296
ICK	8	0.45183	0.57219	0.878141	505	4	-0.34373	0.96109	0.9993	1	721	0	-0.34373
MOS	8	0.45664	0.57219	0.878141	506	3	-0.062256	0.0082079	0.16837	1	28	3	-0.062256
PPIP5K2	8	0.45675	0.57219	0.878141	507	4	0.073264	0.0018207	0.083722	1	8	4	0.073264
SYK	8	0.4581	0.5722	0.878141	508	3	-0.29388	0.78432	0.95684	1	576	1	-0.29388
STK24	8	0.45818	0.5722	0.878141	509	3	-0.28492	0.017957	0.29652	1	48	3	-0.28492
PASK	8	0.45858	0.5722	0.878141	510	4	-0.38977	0.7328	0.95683	1	540	1	-0.38977
ADK	8	0.45865	0.5722	0.878141	511	4	-0.37446	0.8006	0.97025	1	583	0	-0.37446
TNNI3K	8	0.45969	0.5722	0.878141	512	1	0.036227	0.12198	0.63887	1	173	3	0.036227
SNRK	8	0.46005	0.5722	0.878141	513	4	-0.33283	0.88574	0.98462	1	646	0	-0.33283
NMRK1	8	0.46248	0.5722	0.878141	514	3	-0.30184	0.98699	0.99978	1	753	0	-0.30184
POMK	8	0.46269	0.5722	0.878141	515	3	0.1114	0.027494	0.3716	1	69	4	0.1114
PFKFB2	8	0.46546	0.5722	0.878141	516	4	-0.2349	0.2201	0.71772	1	271	2	-0.2349
PTK2B	8	0.46622	0.5722	0.878141	517	4	-0.237	0.068154	0.49745	1	121	1	-0.237
GRK4	8	0.46717	0.58325	0.878141	518	2	-0.04955	0.40563	0.85203	1	413	2	-0.04955
NAGK	8	0.47077	0.58547	0.878141	519	4	-0.3279	0.36723	0.84709	1	376	2	-0.3279
C17orf75	8	0.47228	0.58548	0.878141	520	4	-0.24898	0.39648	0.84709	1	403	1	-0.24898
EGFR	8	0.47266	0.58548	0.878141	521	4	-0.24833	0.62316	0.90953	1	488	1	-0.24833
TAF1	8	0.47286	0.58548	0.878141	522	3	-0.15369	0.48547	0.87581	1	445	1	-0.15369
MOK	8	0.4738	0.58841	0.878141	523	4	-0.13567	0.16745	0.67698	1	228	2	-0.13567
NEK10	8	0.47457	0.58841	0.878141	524	2	-0.1542	0.58775	0.90462	1	478	1	-0.1542
PXK	8	0.47493	0.58841	0.878141	525	4	-0.059947	0.10492	0.63886	1	155	3	-0.059947
MATK	8	0.48099	0.58841	0.878141	526	4	-0.41416	0.96945	0.99944	1	736	0	-0.41416
STYK1	8	0.48185	0.58841	0.878141	527	2	-0.084504	0.34491	0.84708	1	352	1	-0.084504
DGKB	8	0.48274	0.58841	0.878141	528	3	-0.096089	0.12707	0.64407	1	181	1	-0.096089
SIK3	8	0.48504	0.58841	0.878141	529	3	-0.23576	0.39565	0.84709	1	402	1	-0.23576
DGKD	8	0.49071	0.58842	0.878141	530	3	-0.13088	0.26822	0.75123	1	305	2	-0.13088
PEAK1	8	0.49354	0.58842	0.878141	531	3	-0.078226	0.21172	0.71771	1	264	2	-0.078226
MAST2	8	0.49417	0.58842	0.878141	532	2	-0.10227	0.67757	0.93291	1	508	1	-0.10227
AATK	8	0.49798	0.58842	0.878141	533	3	-0.32312	0.31976	0.82071	1	336	2	-0.32312
FGFR1	8	0.50161	0.58842	0.878141	534	3	-0.29592	0.40814	0.85203	1	415	2	-0.29592
DYRK3	8	0.50322	0.59157	0.878141	535	3	-0.084647	0.67032	0.92819	1	505	1	-0.084647
EIF2AK3	8	0.50503	0.59157	0.878141	536	3	-0.24978	0.051337	0.44044	1	100	3	-0.24978
TRIM24	8	0.50523	0.59157	0.878141	537	3	-0.10189	0.31771	0.8207	1	332	2	-0.10189
CCL2	8	0.51065	0.5957	0.878141	538	3	-0.19125	0.30562	0.80446	1	328	1	-0.19125
LRGUK	8	0.51085	0.5957	0.878141	539	3	-0.13659	0.32597	0.83083	1	338	2	-0.13659
JAK2	8	0.51224	0.5957	0.878141	540	3	-0.29583	0.33868	0.84708	1	346	2	-0.29583
PSKH2	8	0.51406	0.5957	0.878141	541	3	-0.28485	0.18809	0.69107	1	248	2	-0.28485
CHKB	8	0.51532	0.5957	0.878141	542	2	0.21903	0.021309	0.36127	1	55	3	0.21903
ADRBK2	8	0.51839	0.5957	0.878141	543	2	0.1296	0.30374	0.80445	1	326	1	0.1296
MAP3K15	8	0.52784	0.5957	0.878141	544	2	-0.14203	0.30852	0.80446	1	329	2	-0.14203
LRPPRC	8	0.52841	0.5957	0.878141	545	3	-0.28054	0.94559	0.99771	1	704	0	-0.28054
ATR	8	0.5325	0.59571	0.878141	546	3	-0.2389	0.38981	0.84709	1	396	1	-0.2389
PAK4	8	0.53285	0.59571	0.878141	547	3	-0.15575	0.31863	0.8207	1	333	2	-0.15575
MORN1	8	0.53554	0.59571	0.878141	548	3	-0.28131	0.060856	0.48826	1	110	1	-0.28131
SPHK1	8	0.53969	0.59571	0.878141	549	2	-0.026902	0.26674	0.75123	1	304	2	-0.026902
TSSK3	8	0.54014	0.59571	0.878141	550	2	-0.28958	0.14634	0.65008	1	207	2	-0.28958
PIP5K1B	8	0.54027	0.59571	0.878141	551	3	-0.18706	0.33505	0.84708	1	344	1	-0.18706
NME1-NME2	8	0.5404	0.59571	0.878141	552	2	-0.29281	0.90713	0.99026	1	670	0	-0.29281
PLK2	8	0.54151	0.59571	0.878141	553	3	-0.26398	0.77887	0.95684	1	571	1	-0.26398
MYO3A	8	0.54342	0.59571	0.878141	554	3	0.10765	0.0051474	0.1479	1	23	4	0.10765
HIPK2	8	0.5443	0.59571	0.878141	555	3	-0.31053	0.36857	0.84709	1	377	1	-0.31053
PAN3	8	0.54467	0.59571	0.878141	556	2	-0.11787	0.39255	0.84709	1	400	2	-0.11787
AK5	8	0.54689	0.59571	0.878141	557	2	-0.24181	0.025446	0.37159	1	63	2	-0.24181
CHEK2	8	0.54882	0.59571	0.878141	558	2	-0.21708	0.32688	0.83083	1	339	1	-0.21708
MAP4K1	8	0.54918	0.59571	0.878141	559	3	0.1114	0.23801	0.73483	1	281	2	0.1114
GNE	8	0.55478	0.60621	0.878141	560	3	-0.31392	0.77083	0.95684	1	563	1	-0.31392
IGFN1	8	0.55595	0.60621	0.878141	561	3	-0.15412	0.1144	0.63887	1	165	1	-0.15412
NPR2	8	0.55673	0.60621	0.878141	562	3	-0.30745	0.90336	0.99026	1	662	0	-0.30745
IRAK4	8	0.55751	0.60621	0.878141	563	3	-0.034975	0.008351	0.16837	1	29	2	-0.034975
DAPK3	8	0.55907	0.60621	0.878141	564	3	-0.36192	0.014733	0.27871	1	44	2	-0.36192
CDKL2	8	0.55946	0.60621	0.878141	565	2	0.15379	0.025726	0.37159	1	65	4	0.15379
CSNK1A1L	8	0.56605	0.60621	0.878141	566	3	-0.1487	0.75321	0.95684	1	555	1	-0.1487
CDKL5	8	0.56786	0.60621	0.878141	567	2	-0.013632	0.34277	0.84708	1	350	2	-0.013632
MPP6	8	0.57137	0.60621	0.878141	568	2	0.032886	0.014261	0.25983	1	43	3	0.032886
STK38L	8	0.57184	0.60622	0.878141	569	3	-0.052932	0.00064456	0.044018	1	3	2	-0.052932
HK2	8	0.57261	0.60622	0.878141	570	3	-0.22941	0.071785	0.50766	1	123	2	-0.22941
TRIM28	8	0.57511	0.60622	0.878141	571	2	-0.18966	0.91827	0.99374	1	677	0	-0.18966
PANK3	8	0.57572	0.60622	0.878141	572	2	-0.27524	0.041717	0.4183	1	90	3	-0.27524
MAP2K3	8	0.57798	0.60622	0.878141	573	3	-0.17407	0.39154	0.84709	1	399	2	-0.17407
RPS6KA3	8	0.58177	0.60622	0.878141	574	2	0.20961	0.020174	0.32736	1	54	4	0.20961
HIPK4	8	0.58676	0.60622	0.878141	575	3	0.47605	0.0018263	0.083722	1	9	5	0.47605
PCK2	8	0.58714	0.60622	0.878141	576	3	0.02844	0.027879	0.3716	1	72	3	0.02844
DGKH	8	0.58716	0.60622	0.878141	577	3	0.10489	0.11671	0.63887	1	168	2	0.10489
ITK	8	0.58834	0.60622	0.878141	578	3	-0.2603	0.12478	0.64407	1	176	2	-0.2603
KHK	8	0.59248	0.61052	0.878141	579	2	-0.1964	0.39315	0.84709	1	401	1	-0.1964
CMPK2	8	0.59282	0.61052	0.878141	580	3	0.17154	0.088812	0.58314	1	139	3	0.17154
CDK15	8	0.59307	0.61052	0.878141	581	2	0.0052387	0.58716	0.90462	1	477	1	0.0052387
AK1	8	0.59541	0.61052	0.878141	582	3	-0.17027	0.13958	0.65007	1	198	1	-0.17027
TJP2	8	0.59599	0.61052	0.878141	583	1	-0.16058	0.44291	0.87084	1	431	1	-0.16058
ADCK3	8	0.60121	0.61052	0.878141	584	1	-0.11631	0.13732	0.64408	1	194	2	-0.11631
MPP1	8	0.60145	0.61052	0.878141	585	2	-0.18766	0.21665	0.71771	1	269	1	-0.18766
DCLK1	8	0.60313	0.61052	0.878141	586	2	-0.29505	0.033665	0.38076	1	81	2	-0.29505
ADRBK1	8	0.60857	0.61052	0.878141	587	3	-0.35394	0.37687	0.84709	1	384	2	-0.35394
PANK4	8	0.61035	0.61052	0.878141	588	2	-0.10568	0.019813	0.32736	1	53	3	-0.10568
C8orf44-SGK3	8	0.61154	0.61052	0.878141	589	3	-0.11973	0.36926	0.84709	1	378	2	-0.11973
TGFBR1	8	0.61314	0.61052	0.878141	590	2	0.29362	0.0018664	0.083722	1	10	4	0.29362
ARAF	8	0.6134	0.61052	0.878141	591	3	0.042326	0.41689	0.8572	1	421	1	0.042326
LATS2	8	0.61764	0.61053	0.878141	592	3	0.29964	0.072633	0.50766	1	124	3	0.29964
EIF2AK1	8	0.62463	0.61053	0.878141	593	2	-0.23133	0.18701	0.69107	1	247	1	-0.23133
NME4	8	0.62644	0.61053	0.878141	594	2	-0.1719	0.48906	0.87581	1	446	1	-0.1719
PDK4	8	0.6297	0.61053	0.878141	595	3	-0.13429	0.29523	0.79768	1	319	2	-0.13429
CDK19	8	0.6299	0.61053	0.878141	596	3	-0.079723	0.17401	0.67699	1	234	1	-0.079723
DLG3	8	0.63293	0.61053	0.878141	597	2	-0.036938	0.10508	0.63886	1	156	1	-0.036938
MAP3K5	8	0.63392	0.61053	0.878141	598	3	-0.26654	0.24453	0.74278	1	286	2	-0.26654
MAPK6	8	0.63507	0.61053	0.878141	599	1	0.004225	0.10274	0.63886	1	153	2	0.004225
BRD3	8	0.63606	0.61053	0.878141	600	3	-0.2159	0.19345	0.70244	1	252	2	-0.2159
TTBK1	8	0.63879	0.63893	0.896111	601	3	-0.26741	0.37129	0.84709	1	380	2	-0.26741
NEK11	8	0.63932	0.63893	0.896111	602	1	0.069897	0.027689	0.3716	1	70	3	0.069897
KIT	8	0.64037	0.63893	0.896111	603	3	0.16269	0.034226	0.38076	1	83	3	0.16269
STK33	8	0.64359	0.63893	0.896111	604	3	-0.16418	0.34134	0.84708	1	349	1	-0.16418
CSNK2A2	8	0.64405	0.63893	0.896111	605	1	-0.090171	0.88955	0.98462	1	648	0	-0.090171
CKMT2	8	0.64751	0.63893	0.896111	606	3	-0.22563	0.088564	0.58313	1	137	1	-0.22563
PRKD2	8	0.6478	0.63893	0.896111	607	2	-0.1029	0.15048	0.66482	1	212	3	-0.1029
MKNK2	8	0.65529	0.63894	0.896111	608	3	-0.21987	0.15306	0.66482	1	217	1	-0.21987
GRK5	8	0.66125	0.63894	0.896111	609	3	-0.33126	0.54624	0.89014	1	459	1	-0.33126
EPHA5	8	0.66292	0.63894	0.896111	610	2	-0.03772	0.85877	0.97985	1	629	0	-0.03772
RPS6KA6	8	0.66391	0.63894	0.896111	611	2	-0.11107	0.028648	0.3716	1	74	1	-0.11107
BMPR1A	8	0.6644	0.63894	0.896111	612	2	0.056241	0.72456	0.95683	1	537	1	0.056241
BRD4	8	0.66716	0.65724	0.896111	613	3	-0.21357	0.16284	0.67698	1	223	2	-0.21357
NEK5	8	0.66819	0.65724	0.896111	614	3	-0.11902	0.060999	0.48826	1	111	3	-0.11902
MAPK8	8	0.67046	0.65724	0.896111	615	2	0.056069	0.28087	0.76858	1	312	1	0.056069
PI4K2B	8	0.67121	0.65724	0.896111	616	2	-0.16292	0.27029	0.7603	1	307	2	-0.16292
FGFR4	8	0.67129	0.65724	0.896111	617	1	0.070138	0.38498	0.84709	1	390	2	0.070138
ACVRL1	8	0.6783	0.65725	0.896111	618	3	-0.25168	0.85713	0.97984	1	628	0	-0.25168
PRKAR1B	8	0.68125	0.66123	0.896111	619	2	-0.12505	0.35246	0.84708	1	360	2	-0.12505
ROCK2	8	0.68186	0.66123	0.896111	620	3	0.17396	0.13645	0.64408	1	192	2	0.17396
PAK7	8	0.68346	0.66123	0.896111	621	2	-0.091982	0.81075	0.97025	1	588	0	-0.091982
TPK1	8	0.68469	0.66124	0.896111	622	2	0.38592	0.0022263	0.09112	1	12	4	0.38592
IGF1R	8	0.68609	0.66124	0.896111	623	3	-0.21997	0.49264	0.87582	1	447	1	-0.21997
FLT3	8	0.68827	0.66124	0.896111	624	3	-0.23162	0.27536	0.76857	1	310	2	-0.23162
CDK20	8	0.6912	0.66662	0.896111	625	2	-0.16052	0.28758	0.7779	1	316	2	-0.16052
FER	8	0.69127	0.66662	0.896111	626	3	-0.1745	0.1995	0.70965	1	259	2	-0.1745
CDC42BPA	8	0.69442	0.66662	0.896111	627	1	0.14764	0.010789	0.19136	1	33	4	0.14764
ATM	8	0.69533	0.66662	0.896111	628	2	0.013897	0.34669	0.84708	1	355	1	0.013897
PRKACB	8	0.69805	0.66662	0.896111	629	3	-0.22863	0.02739	0.3716	1	68	3	-0.22863
TGFBR3	8	0.69986	0.66662	0.896111	630	3	-0.2425	0.86781	0.97985	1	639	0	-0.2425
GK	8	0.70005	0.66662	0.896111	631	2	-0.090741	0.24302	0.74278	1	284	2	-0.090741
EPHB6	8	0.70086	0.66662	0.896111	632	3	-0.3113	0.39148	0.84709	1	398	1	-0.3113
EPHA8	8	0.70463	0.66662	0.896111	633	2	0.083662	0.079009	0.51914	1	128	2	0.083662
TBRG4	8	0.70706	0.66663	0.896111	634	3	0.092166	0.06266	0.49744	1	113	3	0.092166
PIK3R5	8	0.71572	0.66663	0.896111	635	3	-0.19687	0.78966	0.96163	1	581	0	-0.19687
SGK2	8	0.71606	0.66663	0.896111	636	3	-0.24216	0.25735	0.75122	1	295	1	-0.24216
AGK	8	0.7161	0.66663	0.896111	637	2	0.11913	0.32539	0.83082	1	337	2	0.11913
SGK1	8	0.72114	0.66663	0.896111	638	3	-0.1271	0.034916	0.38076	1	84	2	-0.1271
CAMKV	8	0.7212	0.66663	0.896111	639	1	-0.17602	0.95025	0.99812	1	706	0	-0.17602
EPHB1	8	0.72241	0.66663	0.896111	640	3	-0.27822	0.15086	0.66482	1	214	2	-0.27822
NLK	8	0.72272	0.66663	0.896111	641	3	-0.25705	0.053046	0.44045	1	103	3	-0.25705
PDK2	8	0.72289	0.66663	0.896111	642	1	0.27322	0.030205	0.38075	1	75	4	0.27322
PIK3CA	8	0.72456	0.68428	0.916992	643	2	0.21807	0.032453	0.38075	1	80	4	0.21807
PRKCD	8	0.72623	0.68429	0.916992	644	3	0.033627	0.31107	0.81451	1	330	2	0.033627
PGM2L1	8	0.73053	0.69182	0.922793	645	3	0.2596	0.068687	0.49745	1	122	3	0.2596
EIF2AK2	8	0.73076	0.69182	0.922793	646	1	0.45864	0.0044792	0.13876	1	20	5	0.45864
CDKL4	8	0.73158	0.69183	0.922793	647	2	-0.17467	0.86381	0.97985	1	636	0	-0.17467
CDK16	8	0.73455	0.70847	0.939193	648	3	-0.33409	0.789	0.96163	1	580	0	-0.33409
HK1	8	0.73577	0.70847	0.939193	649	3	-0.10324	0.91783	0.99374	1	676	0	-0.10324
UCKL1	8	0.73723	0.70848	0.939193	650	2	0.002647	0.057013	0.48028	1	107	3	0.002647
MPP7	8	0.73805	0.70848	0.939193	651	2	0.14139	0.30341	0.80445	1	325	2	0.14139
TLK1	8	0.74096	0.71304	0.943796	652	2	-0.037275	0.44059	0.87084	1	429	1	-0.037275
TYRO3	8	0.74489	0.73942	0.974148	653	3	-0.087316	0.0050016	0.14789	1	22	3	-0.087316
BRAF	8	0.74514	0.73943	0.974148	654	1	0.21492	0.036683	0.39395	1	88	3	0.21492
WEE2	8	0.75143	0.75402	0.974148	655	2	0.054043	0.076777	0.51913	1	126	3	0.054043
MAPKAPK3	8	0.75359	0.75402	0.974148	656	1	0.063783	0.055366	0.47295	1	106	3	0.063783
MAP3K8	8	0.75397	0.75402	0.974148	657	1	-0.0042978	0.12635	0.64407	1	180	2	-0.0042978
AKT3	8	0.75609	0.75402	0.974148	658	2	-0.0042316	0.26033	0.75123	1	297	1	-0.0042316
FGFR3	8	0.75772	0.75402	0.974148	659	2	-0.29109	0.005788	0.16352	1	25	2	-0.29109
PRKD1	8	0.75824	0.75402	0.974148	660	2	0.16765	0.13779	0.64408	1	195	2	0.16765
LRRK2	8	0.76725	0.75403	0.974148	661	2	-0.071618	0.55647	0.89015	1	466	1	-0.071618
FGR	8	0.77061	0.75403	0.974148	662	2	-0.060251	0.011554	0.19137	1	37	2	-0.060251
SIK2	8	0.7709	0.75403	0.974148	663	2	0.064406	0.15959	0.67031	1	220	2	0.064406
PRKG1	8	0.77118	0.75403	0.974148	664	1	0.27698	0.013919	0.25982	1	42	4	0.27698
GCK	8	0.77436	0.75403	0.974148	665	2	0.054519	0.25712	0.75122	1	294	2	0.054519
ABL2	8	0.78025	0.75403	0.974148	666	1	-0.10907	0.3996	0.85202	1	407	2	-0.10907
TRPM7	8	0.78059	0.75403	0.974148	667	2	0.11572	0.064769	0.49744	1	117	3	0.11572
PKDCC	8	0.78395	0.75403	0.974148	668	2	0.1081	0.1774	0.67699	1	237	2	0.1081
PIK3R3	8	0.78565	0.75928	0.978001	669	2	-0.096957	0.57997	0.89973	1	474	1	-0.096957
CPNE3	8	0.78621	0.75928	0.978001	670	2	-0.061652	0.54365	0.89014	1	458	1	-0.061652
STK31	8	0.79179	0.77782	0.986711	671	2	-0.20155	0.044978	0.43317	1	96	3	-0.20155
ALPK1	8	0.79317	0.77782	0.986711	672	2	0.1067	0.11562	0.63887	1	167	2	0.1067
PRKAA2	8	0.80212	0.77782	0.986711	673	2	-0.12782	0.089311	0.58866	1	140	3	-0.12782
ANKK1	8	0.80504	0.77783	0.986711	674	2	-0.22248	0.50042	0.87582	1	449	1	-0.22248
MAP3K1	8	0.80711	0.77783	0.986711	675	1	-0.012362	0.82414	0.97026	1	596	0	-0.012362
PFKFB1	8	0.81156	0.77783	0.986711	676	2	0.11348	0.35093	0.84708	1	357	2	0.11348
WNK3	8	0.81208	0.77783	0.986711	677	2	0.13843	0.40472	0.85202	1	411	1	0.13843
STK36	8	0.82042	0.79077	0.986711	678	2	-0.038353	0.29574	0.79768	1	320	2	-0.038353
STK17B	8	0.82526	0.79077	0.986711	679	1	0.53548	0.00059301	0.044018	1	2	5	0.53548
HIPK1	8	0.82754	0.79077	0.986711	680	2	-0.26944	0.68842	0.94249	1	514	1	-0.26944
PAPSS2	8	0.82898	0.79078	0.986711	681	2	0.14837	0.25006	0.75122	1	292	2	0.14837
FYN	8	0.83403	0.79078	0.986711	682	2	-0.08303	0.31874	0.8207	1	334	2	-0.08303
MAP3K2	8	0.83669	0.79078	0.986711	683	1	0.19583	0.011508	0.19137	1	36	4	0.19583
ROCK1	8	0.83932	0.79078	0.986711	684	2	-0.036851	0.34044	0.84708	1	348	2	-0.036851
MINK1	8	0.8416	0.79078	0.986711	685	2	-0.27865	0.859	0.97985	1	630	0	-0.27865
FGFR2	8	0.8452	0.7961	0.986711	686	2	-0.1094	0.054386	0.44045	1	104	2	-0.1094
MAPK7	8	0.84696	0.7961	0.986711	687	1	0.060249	0.83376	0.97364	1	606	0	0.060249
FRK	8	0.84874	0.7961	0.986711	688	2	-0.014724	0.70344	0.94709	1	523	1	-0.014724
TSSK1B	8	0.84896	0.7961	0.986711	689	2	0.097891	0.0011771	0.057526	1	5	4	0.097891
CDKL3	8	0.84919	0.7961	0.986711	690	2	0.17418	0.023225	0.36128	1	58	4	0.17418
DLG1	8	0.85093	0.7961	0.986711	691	2	-0.094059	0.097882	0.62475	1	148	2	-0.094059
NME6	8	0.85261	0.79611	0.986711	692	2	-0.19392	0.94478	0.99771	1	703	0	-0.19392
PRKCI	8	0.85607	0.79611	0.986711	693	2	0.077548	0.0030917	0.10967	1	13	4	0.077548
BMPR1B	8	0.8569	0.79611	0.986711	694	1	0.01186	0.35756	0.84708	1	366	2	0.01186
N4BP2	8	0.86067	0.79611	0.986711	695	2	-0.065671	0.044871	0.43317	1	95	3	-0.065671
AK7	8	0.86637	0.80774	0.986711	696	2	-0.27256	0.56959	0.89972	1	470	1	-0.27256
PBK	8	0.86715	0.80774	0.986711	697	1	0.044926	0.74318	0.95683	1	548	1	0.044926
ACVR1	8	0.86781	0.80774	0.986711	698	1	0.23496	0.034153	0.38076	1	82	4	0.23496
VRK1	8	0.87128	0.80774	0.986711	699	2	-0.21549	0.37885	0.84709	1	385	1	-0.21549
PCK1	8	0.87362	0.80774	0.986711	700	2	-0.26713	0.10808	0.63886	1	158	2	-0.26713
TBCK	8	0.87419	0.80774	0.986711	701	2	-0.31812	0.74357	0.95683	1	549	1	-0.31812
BRSK2	8	0.87572	0.80774	0.986711	702	1	-0.062769	0.71696	0.95184	1	534	1	-0.062769
PKN2	8	0.87666	0.80775	0.986711	703	2	-0.035491	0.3991	0.85202	1	406	2	-0.035491
MYLK4	8	0.88076	0.80775	0.986711	704	2	0.24419	0.0044046	0.13876	1	19	4	0.24419
IPMK	8	0.88142	0.80775	0.986711	705	1	0.28099	0.0083876	0.16837	1	30	4	0.28099
PFKP	8	0.88582	0.80775	0.986711	706	2	-0.28926	0.92208	0.99375	1	681	0	-0.28926
PRKAG1	8	0.89141	0.81291	0.986711	707	1	0.14713	0.023608	0.36128	1	59	1	0.14713
NTRK2	8	0.89276	0.81291	0.986711	708	2	-0.17874	0.92924	0.99517	1	688	0	-0.17874
RPS6KC1	8	0.89325	0.81291	0.986711	709	1	0.032704	0.59189	0.90462	1	480	1	0.032704
GSK3B	8	0.89327	0.81291	0.986711	710	2	-0.23208	0.063499	0.49744	1	115	3	-0.23208
PDIK1L	8	0.89343	0.81292	0.986711	711	1	0.10631	0.4804	0.87581	1	442	1	0.10631
NME7	8	0.89825	0.81911	0.991435	712	2	0.28953	0.0068853	0.16836	1	26	4	0.28953
PDGFRL	8	0.89876	0.81911	0.991435	713	2	-0.061117	0.74747	0.95683	1	550	1	-0.061117
NTPCR	8	0.90382	0.82915	0.995227	714	2	-0.28488	0.14136	0.65007	1	200	2	-0.28488
PRKAG2	8	0.91171	0.82916	0.995227	715	1	0.12248	0.095409	0.61977	1	145	3	0.12248
BTK	8	0.91369	0.82916	0.995227	716	1	-0.087791	0.19901	0.70965	1	258	2	-0.087791
DGKG	8	0.91653	0.82916	0.995227	717	2	-0.10559	0.081406	0.54511	1	132	2	-0.10559
FASTKD5	8	0.91827	0.82916	0.995227	718	1	-0.027163	0.73803	0.95683	1	545	1	-0.027163
MAPK15	8	0.91847	0.82916	0.995227	719	2	-0.10165	0.83537	0.97365	1	609	0	-0.10165
EPHA3	8	0.9197	0.83579	0.997638	720	1	-0.10708	0.22208	0.71772	1	274	2	-0.10708
OSR1	8	0.91997	0.8358	0.997638	721	2	-0.090994	0.094123	0.60603	1	144	3	-0.090994
SLAMF6	8	0.92359	0.84272	0.997638	722	1	-0.15207	0.37535	0.84709	1	383	2	-0.15207
EIF2AK4	8	0.92534	0.84272	0.997638	723	1	-0.043306	0.13169	0.64407	1	186	3	-0.043306
CAMK2D	8	0.92613	0.84272	0.997638	724	1	0.17065	0.049814	0.43318	1	99	2	0.17065
MAK	8	0.9277	0.84272	0.997638	725	1	0.23744	0.13682	0.64408	1	193	3	0.23744
DGKI	8	0.92975	0.84273	0.997638	726	1	0.13751	0.043588	0.41831	1	93	3	0.13751
PAK3	8	0.93248	0.84273	0.997638	727	1	-0.10926	0.33955	0.84708	1	347	1	-0.10926
MET	8	0.9344	0.84273	0.997638	728	1	0.21402	0.114	0.63887	1	164	3	0.21402
ADCK1	8	0.93546	0.84273	0.997638	729	1	-0.097132	0.52314	0.88064	1	453	1	-0.097132
MAPK9	8	0.94088	0.85119	1	730	1	0.2695	0.022313	0.36127	1	57	4	0.2695
FN3KRP	8	0.952	0.86013	1	731	1	0.087107	0.2637	0.75123	1	302	2	0.087107
DCAKD	8	0.95508	0.86013	1	732	1	0.097891	0.14172	0.65007	1	201	3	0.097891
RYK	8	0.96272	0.8777	1	733	1	-0.13698	0.44523	0.87084	1	433	1	-0.13698
DYRK1A	8	0.96443	0.87771	1	734	1	-0.15605	0.19465	0.70244	1	254	2	-0.15605
ULK4	8	0.96744	0.87771	1	735	1	0.12458	0.27892	0.76857	1	311	2	0.12458
SNX16	8	0.97264	0.88607	1	736	1	0.040237	0.7061	0.9471	1	526	1	0.040237
GK5	8	0.97335	0.88607	1	737	1	0.42037	0.0039371	0.13875	1	17	4	0.42037
DYRK4	8	0.97351	0.88607	1	738	1	-0.083151	0.10071	0.63886	1	151	2	-0.083151
PANK1	8	0.97383	0.88607	1	739	1	-0.057528	0.40362	0.85202	1	409	2	-0.057528
FASTKD2	8	0.97399	0.88607	1	740	1	0.10574	0.030405	0.38075	1	76	4	0.10574
KIAA1804	8	0.97467	0.88607	1	741	1	-0.13939	0.0041561	0.13875	1	18	3	-0.13939
STRADA	8	0.97579	0.88607	1	742	1	-0.1813	0.90386	0.99026	1	663	0	-0.1813
SCYL2	8	0.97794	0.88608	1	743	1	-0.16516	0.93037	0.99518	1	691	0	-0.16516
MLKL	8	0.97862	0.88608	1	744	1	0.11263	0.052278	0.44044	1	101	3	0.11263
PRKG2	8	0.98083	0.88608	1	745	1	0.15559	0.18646	0.69106	1	246	2	0.15559
MAP4K3	8	0.98147	0.88608	1	746	1	0.3847	0.011456	0.19137	1	35	4	0.3847
PTK2	8	0.98228	0.88608	1	747	1	-0.054234	0.1495	0.65008	1	211	2	-0.054234
IRAK2	8	0.98287	0.89502	1	748	1	0.42873	0.0037582	0.12409	1	16	5	0.42873
ARSG	8	0.98492	0.90345	1	749	1	-0.047242	0.026131	0.37159	1	66	1	-0.047242
GUCY2D	8	0.98739	0.90346	1	750	1	0.15002	0.032413	0.38075	1	79	2	0.15002
YES1	8	0.9889	0.92139	1	751	1	-0.015878	0.064133	0.49744	1	116	3	-0.015878
RIPK2	8	0.98984	0.9214	1	752	0	0.23868	0.02547	0.37159	1	64	3	0.23868
PHKA2	8	0.99122	0.92965	1	753	0	-0.11725	0.24433	0.74278	1	285	1	-0.11725
TRPM6	8	0.99278	0.93717	1	754	0	-0.091978	0.00075245	0.044027	1	4	2	-0.091978
CLK4	8	0.99409	0.93717	1	755	0	-0.04178	0.012185	0.20432	1	38	2	-0.04178
CDK17	8	0.99612	0.95561	1	756	0	0.11949	0.018376	0.30877	1	49	3	0.11949
PIK3CB	8	0.99807	0.96913	1	757	0	0.31287	0.10357	0.63886	1	154	3	0.31287
BMX	8	0.99808	0.96913	1	758	0	0.22921	0.024248	0.36567	1	60	4	0.22921
STRADB	8	0.99815	0.96913	1	759	0	0.31134	0.012424	0.20432	1	41	4	0.31134
ALK	8	0.99833	0.96913	1	760	0	0.084998	0.027871	0.3716	1	71	4	0.084998
CASK	8	0.99852	0.97307	1	761	0	0.12886	0.099581	0.63886	1	150	3	0.12886
NME9	8	0.99856	0.97307	1	762	0	-0.0071624	0.27333	0.76031	1	309	2	-0.0071624
MAP4K5	8	0.999	0.97597	1	763	0	0.31677	0.0054438	0.15202	1	24	4	0.31677
IRAK3	8	0.99989	0.99178	1	764	0	0.59877	0.00044194	0.038303	1	1	5	0.59877

### Sheet: UsP.18.unpaired.nontar.sgRNA
sgrna	Gene	control_count	treatment_count	control_mean	treat_mean	LFC	control_var	adj_var	score	p.low	p.high	p.twosided	FDR	high_in_treatment
1992	STK38L	575.91	5767.1/467.41	575.91	3117.2	2.4343	14043000	34073	13.767	1	2.0035e-43	4.0071e-43	2.486e-39	TRUE
4574	TK2	466.02	470.93/4029.6	466.02	2250.3	2.2692	6331900	27138	10.831	1	1.233e-27	2.4659e-27	7.6492e-24	TRUE
408	EPHB2	461.95	3858/323.02	461.95	2090.5	2.1756	6247900	26884	9.9324	1	1.508e-23	3.0159e-23	6.2369e-20	TRUE
1871	MERTK	419.22	3574.2/189.79	419.22	1882	2.1638	5727000	24220	9.3991	1	2.7602e-21	5.5205e-21	8.5623e-18	TRUE
3605	FGFR3	523	3902.5/420.52	523	2161.5	2.0451	6062200	30721	9.3484	1	4.4561e-21	8.9123e-21	1.1058e-17	TRUE
2597	NUAK2	246.24	213.87/2390.6	246.24	1302.3	2.3982	2369200	13671	9.0318	1	8.597e-20	1.7194e-19	1.7779e-16	TRUE
2195	IRAK4	457.88	3199.9/349.81	457.88	1774.9	1.9523	4061500	26629	8.0705	1	3.5106e-16	7.0213e-16	6.2229e-13	TRUE
5133	SEPHS2	333.74	1649.3/1071.8	333.74	1360.5	2.0241	166770	18956	7.4578	1	4.4317e-14	8.8633e-14	6.8735e-11	TRUE
421	ERBB2	409.04	2839.3/235.19	409.04	1537.3	1.9075	3390700	23589	7.3458	1	1.0264e-13	2.0528e-13	1.4151e-10	TRUE
5573	CLK4	484.34	2196.3/1216.9	484.34	1706.6	1.8149	479630	28286	7.2675	1	1.8352e-13	3.6705e-13	2.2771e-10	TRUE
3115	Non-Targeting_Control_0063	386.66	2316.3/606.59	386.66	1461.4	1.9155	1461500	22204	7.2128	1	2.753e-13	5.506e-13	3.1054e-10	TRUE
3488	DAPK3	468.06	277.63/3011.4	468.06	1644.5	1.8107	3736700	27266	7.1247	1	5.2282e-13	1.0456e-12	5.406e-10	TRUE
2076	SHPK	571.84	316.7/3418.5	571.84	1867.6	1.7057	4810600	33815	7.0465	1	9.1838e-13	1.8368e-12	8.7655e-10	TRUE
1445	TYK2	396.83	397.59/2510.5	396.83	1454	1.8708	2232200	22833	6.9965	1	1.318e-12	2.6359e-12	1.1681e-09	TRUE
2212	TAOK3	407.01	2030.4/858.16	407.01	1444.3	1.8247	687110	23463	6.772	1	6.3777e-12	1.2755e-11	5.2757e-09	TRUE
2310	PANK4	317.46	1656.8/737.59	317.46	1197.2	1.9117	422510	17964	6.5639	1	2.6445e-11	5.2891e-11	2.0508e-08	TRUE
3083	Non-Targeting_Control_0031	946.29	659.45/4369	946.29	2514.2	1.4088	6880300	58108	6.5044	1	3.9014e-11	7.8027e-11	2.8475e-08	TRUE
1518	STK24	262.52	1615.7/472.62	262.52	1044.2	1.9878	653330	14645	6.459	1	5.3487e-11	1.0697e-10	3.687e-08	TRUE
1060	PRKAG1	582.02	1659.6/1853.3	582.02	1756.4	1.5919	18758	34462	6.3263	1	1.2566e-10	2.5131e-10	8.2061e-08	TRUE
3523	EPHA2	494.51	1948.2/1166.3	494.51	1557.2	1.6529	305670	28926	6.2486	1	2.0751e-10	4.1501e-10	1.2874e-07	TRUE
1978	ARSG	400.9	2452.7/200.21	400.9	1326.5	1.7238	2536800	23084	6.0918	1	5.6072e-10	1.1214e-09	3.313e-07	TRUE
4204	PRKACB	508.76	2552.1/502.39	508.76	1527.2	1.584	2100600	29822	5.8978	1	1.8454e-09	3.6908e-09	1.0408e-06	TRUE
2133	RPS6KA6	423.29	1166.7/1478.9	423.29	1322.8	1.6416	48730	24473	5.75	1	4.477e-09	8.9541e-09	2.4153e-06	TRUE
2203	CDKL3	525.04	2690.6/328.97	525.04	1509.8	1.522	2788600	30849	5.6066	1	1.0333e-08	2.0667e-08	5.3423e-06	TRUE
3617	FGR	396.83	1735.7/731.63	396.83	1233.7	1.6339	504050	22833	5.538	1	1.5361e-08	3.0722e-08	7.624e-06	TRUE
3716	GUCY2D	512.83	2265.6/651.25	512.83	1458.4	1.506	1303000	30079	5.4522	1	2.492e-08	4.9841e-08	1.1893e-05	TRUE
1703	DCLK1	569.81	252.26/2856.6	569.81	1554.4	1.4462	3391200	33685	5.3647	1	4.0587e-08	8.1173e-08	1.8652e-05	TRUE
4471	SGK1	604.4	2929.8/291.02	604.4	1610.4	1.4124	3481600	35889	5.3103	1	5.475e-08	1.095e-07	2.4262e-05	TRUE
5086	MAP4K5	628.82	376.34/2921.3	628.82	1648.8	1.3893	3238500	37450	5.2708	1	6.7939e-08	1.3588e-07	2.9069e-05	TRUE
2098	AK5	822.15	1557.4/2425.6	822.15	1991.5	1.2754	376880	49956	5.2319	1	8.3879e-08	1.6776e-07	3.4692e-05	TRUE
2825	TRPM6	356.13	1637.6/526.21	356.13	1081.9	1.6004	617640	20326	5.0909	1	1.793e-07	3.586e-07	7.1767e-05	TRUE
2688	TPD52L3	543.35	2443.8/460.71	543.35	1452.3	1.4167	1966300	32007	5.0803	1	1.8863e-07	3.7726e-07	7.3141e-05	TRUE
5979	TRPM6	376.48	1881/362.47	376.48	1121.7	1.5725	1153000	21577	5.0735	1	1.9625e-07	3.925e-07	7.379e-05	TRUE
2276	GSAP	400.9	2117.5/215.84	400.9	1166.7	1.5387	1808100	23084	5.0401	1	2.3365e-07	4.673e-07	8.5268e-05	TRUE
1889	PMVK	470.09	1918.7/676.56	470.09	1297.6	1.4629	771460	27393	5	1	2.8736e-07	5.7471e-07	0.00010187	TRUE
2366	N4BP2	419.22	158.35/2219.5	419.22	1188.9	1.5016	2124100	24220	4.9457	1	3.8065e-07	7.613e-07	0.0001312	TRUE
1990	STK38L	490.44	805.46/1848.1	490.44	1326.8	1.4339	543520	28670	4.9392	1	3.9289e-07	7.8577e-07	0.00013176	TRUE
5698	PIP4K2C	291.01	1357.3/478.58	291.01	917.93	1.6539	386060	16360	4.9014	1	4.8125e-07	9.6249e-07	0.00015714	TRUE
209	CHKA	398.87	2099.7/138.44	398.87	1119.1	1.486	1923200	22959	4.7531	1	1.006e-06	2.0121e-06	0.00032008	TRUE
3311	CAMK2D	518.93	2128.5/560.45	518.93	1344.5	1.3717	1229300	30464	4.7297	1	1.1257e-06	2.2514e-06	0.00034208	TRUE
111	BRAF	388.69	1722/468.9	388.69	1095.4	1.4924	785080	22330	4.7295	1	1.1304e-06	2.2607e-06	0.00034208	TRUE
2887	MLKL	409.04	1892.7/339.39	409.04	1116	1.4458	1206300	23589	4.6032	1	2.0886e-06	4.1773e-06	0.00061705	TRUE
2626	TSSK1B	704.12	3151.9/133.23	704.12	1642.6	1.2209	4556200	42291	4.5634	1	2.5175e-06	5.035e-06	0.00072645	TRUE
3098	Non-Targeting_Control_0046	968.67	2091.4/2060.2	968.67	2075.8	1.0988	488.5	59587	4.5355	1	2.8732e-06	5.7463e-06	0.00079787	TRUE
2933	GK5	706.16	1467/1813.1	706.16	1640	1.2145	59901	42422	4.5341	1	2.8936e-06	5.7873e-06	0.00079787	TRUE
865	PDGFRB	557.6	2585/123.55	557.6	1354.3	1.2787	3029400	32910	4.3915	0.99999	5.6333e-06	1.1267e-05	0.0015195	TRUE
5269	TPK1	478.23	272.14/2127.2	478.23	1199.7	1.325	1720600	27903	4.3188	0.99999	7.8602e-06	1.572e-05	0.0020751	TRUE
722	MOS	525.04	1705.5/826.16	525.04	1265.8	1.268	386630	30849	4.2177	0.99999	1.2356e-05	2.4713e-05	0.0031941	TRUE
5709	MORN1	325.6	1384/410.85	325.6	897.43	1.4599	473530	18459	4.2088	0.99999	1.2944e-05	2.5889e-05	0.0032778	TRUE
1404	TGFBR1	315.43	1492.3/260.5	315.43	876.41	1.4714	758690	17840	4.2	0.99999	1.3467e-05	2.6933e-05	0.0033419	TRUE
1736	TAOK2	476.2	351.66/1997.7	476.2	1174.7	1.3008	1354700	27776	4.191	0.99999	1.3919e-05	2.7838e-05	0.0033864	TRUE
2260	FGFRL1	459.92	1033.7/1253.4	459.92	1143.6	1.3122	24124	26756	4.1794	0.99999	1.4651e-05	2.9303e-05	0.0033964	TRUE
1218	PSKH1	388.69	416.1/1609.9	388.69	1013	1.3796	712580	22330	4.1779	0.99999	1.4781e-05	2.9562e-05	0.0033964	TRUE
1403	TGFBR1	272.69	217.99/1360.6	272.69	789.27	1.5298	652730	15256	4.1823	0.99999	1.4626e-05	2.9253e-05	0.0033964	TRUE
1655	CDKL2	510.79	792.43/1663.5	510.79	1228	1.2638	379360	29950	4.144	0.99998	1.7094e-05	3.4187e-05	0.0037846	TRUE
3589	PTK2B	484.34	487.39/1876.3	484.34	1181.9	1.2852	964610	28286	4.1474	0.99998	1.6848e-05	3.3696e-05	0.0037846	TRUE
681	MARK3	319.5	578.56/1174.5	319.5	876.52	1.4531	177560	18087	4.1417	0.99998	1.7386e-05	3.4772e-05	0.0037846	TRUE
3725	HK2	321.53	1039.2/720.47	321.53	879.84	1.4494	50798	18211	4.1371	0.99998	1.7735e-05	3.547e-05	0.003794	TRUE
5309	NME7	620.68	655.33/2152.5	620.68	1403.9	1.1762	1120700	36929	4.0757	0.99998	2.2952e-05	4.5904e-05	0.004827	TRUE
2604	ADPGK	700.05	2203.9/858.16	700.05	1531	1.1278	905460	42028	4.0533	0.99997	2.5253e-05	5.0506e-05	0.0052224	TRUE
2627	TSSK1B	653.24	431.86/2462.1	653.24	1447	1.1461	2060900	39015	4.0185	0.99997	2.9303e-05	5.8606e-05	0.005888	TRUE
651	KIT	612.54	408.55/2349.7	612.54	1379.1	1.1696	1884100	36408	4.0176	0.99997	2.9421e-05	5.8842e-05	0.005888	TRUE
3924	NEK2	641.03	2411.6/420.52	641.03	1416	1.1422	1982100	38232	3.9637	0.99996	3.6925e-05	7.3849e-05	0.0072724	TRUE
3549	EPHA8	284.9	322.18/1245.9	284.9	784.06	1.4573	426660	15991	3.9473	0.99996	4.0012e-05	8.0024e-05	0.0077574	TRUE
5318	NRBP1	557.6	447.63/2093.7	557.6	1270.7	1.1868	1354700	32910	3.9306	0.99996	4.2412e-05	8.4825e-05	0.0080962	TRUE
323	DGKG	404.97	1608.9/393.73	404.97	1001.3	1.3039	738270	23336	3.9036	0.99995	4.7582e-05	9.5164e-05	0.0089454	TRUE
3537	EPHA4	486.37	750.62/1536.2	486.37	1143.4	1.2315	308580	28414	3.8979	0.99995	4.862e-05	9.724e-05	0.0090041	TRUE
5814	KIAA1804	390.73	1011.1/925.89	390.73	968.5	1.3074	3630.5	22455	3.8557	0.99994	5.7975e-05	0.00011595	0.010579	TRUE
3069	Non-Targeting_Control_0017	1520.2	3798.3/1595.8	1520.2	2697	0.82673	2425700	96724	3.7841	0.99992	7.7134e-05	0.00015427	0.013871	TRUE
6130	NEK5	341.88	420.89/1314.4	341.88	867.65	1.3411	399190	19453	3.7696	0.99992	8.2327e-05	0.00016465	0.014593	TRUE
315	DGKA	523	2128.5/229.24	523	1178.9	1.171	1803500	30721	3.7419	0.99991	9.1459e-05	0.00018292	0.015984	TRUE
3387	CKMT2	350.03	196.05/1557.8	350.03	876.92	1.3225	927170	19951	3.7303	0.9999	9.6273e-05	0.00019255	0.016591	TRUE
134	CAD	671.56	1199.6/1622.5	671.56	1411.1	1.0701	89435	40192	3.6888	0.99989	0.00011272	0.00022544	0.01916	TRUE
3105	Non-Targeting_Control_0053	677.66	2389.6/436.9	677.66	1413.3	1.0593	1906600	40585	3.6514	0.99987	0.00013046	0.00026092	0.021523	TRUE
2261	MYO3A	555.56	897.31/1535.5	555.56	1216.4	1.1292	203620	32781	3.6499	0.99987	0.00013134	0.00026268	0.021523	TRUE
3216	ALK	327.64	453.8/1196.8	327.64	825.31	1.3302	276040	18583	3.6507	0.99987	0.00013183	0.00026366	0.021523	TRUE
2663	KIAA1804	508.76	340.01/1935.9	508.76	1137.9	1.1598	1273400	29822	3.6435	0.99987	0.00013472	0.00026944	0.021709	TRUE
5857	PLXNA4	720.4	1028.2/1924	720.4	1476.1	1.0339	401180	43342	3.6299	0.99986	0.00014178	0.00028357	0.022332	TRUE
1947	IRAK3	189.26	376.34/740.57	189.26	558.45	1.5561	66331	10303	3.6373	0.99986	0.00014219	0.00028437	0.022332	TRUE
3212	AKT2	26.455	311.21/1.4886	26.455	156.35	2.5188	47965	1243.4	3.6837	0.99985	0.00014858	0.00029716	0.023045	TRUE
106	BMX	451.78	735.54/1333	451.78	1034.3	1.1931	178490	26248	3.5954	0.99984	0.00016236	0.00032471	0.02487	TRUE
1257	TRIM27	616.61	1591.7/1012.2	616.61	1302	1.077	167900	36669	3.5791	0.99983	0.00017251	0.00034502	0.025789	TRUE
1201	EIF2AK2	413.11	1020/912.5	413.11	966.26	1.2239	5780.3	23841	3.5824	0.99983	0.00017085	0.0003417	0.025789	TRUE
1421	TK2	677.66	269.4/2524.6	677.66	1397	1.0426	2543000	40585	3.5707	0.99982	0.00017807	0.00035615	0.026304	TRUE
1774	ULK2	512.83	2060.6/195.75	512.83	1128.2	1.1359	1738800	30079	3.548	0.99981	0.00019435	0.0003887	0.028371	TRUE
3503	DLG3	579.98	638.88/1821.3	579.98	1230.1	1.0834	699020	34332	3.5085	0.99977	0.00022551	0.00045101	0.032536	TRUE
5416	MYO3A	327.64	556.62/1053.9	327.64	805.27	1.2947	123650	18583	3.5037	0.99977	0.00023129	0.00046259	0.032987	TRUE
2295	UCKL1	681.73	608.72/2143.5	681.73	1376.1	1.0123	1177800	40847	3.4358	0.9997	0.00029551	0.00059102	0.041667	TRUE
4190	PRKAB1	561.67	974.09/1395.5	561.67	1184.8	1.0755	88810	33168	3.4216	0.99969	0.00031161	0.00062322	0.042961	TRUE
480	FLT4	547.42	387.99/1936.6	547.42	1162.3	1.0849	1199200	32265	3.4232	0.99969	0.00030981	0.00061963	0.042961	TRUE
2161	PKN3	681.73	947.35/1787	681.73	1367.2	1.0029	352530	40847	3.3916	0.99965	0.0003476	0.00069519	0.047395	TRUE
4437	RPS6KA2	579.98	1074.9/1331.5	579.98	1203.2	1.0515	32941	34332	3.3634	0.99961	0.00038525	0.00077049	0.051958	TRUE
470	FLT1	620.68	1832.3/698.89	620.68	1265.6	1.0267	642340	36929	3.356	0.9996	0.0003956	0.00079121	0.052781	TRUE
4880	STK17B	545.39	525.09/1761.7	545.39	1143.4	1.0666	764640	32136	3.3359	0.99957	0.00042555	0.0008511	0.054435	TRUE
2696	IGFN1	543.35	1012.5/1269	543.35	1140.7	1.0686	32905	32007	3.3391	0.99958	0.00042071	0.00084142	0.054435	TRUE
2868	DGKH	451.78	1904.3/80.383	451.78	992.34	1.1335	1663300	26248	3.3366	0.99957	0.00042517	0.00085034	0.054435	TRUE
1611	DYRK4	427.36	1137.9/766.62	427.36	952.27	1.1541	68934	24726	3.3382	0.99958	0.00042301	0.00084603	0.054435	TRUE
1575	CASK	520.97	1772.7/433.92	520.97	1103.3	1.0811	896150	30592	3.3294	0.99956	0.00043576	0.00087152	0.054982	TRUE
540	GSK3A	407.01	1383.3/450.29	407.01	916.81	1.1696	435280	23463	3.3283	0.99956	0.00043869	0.00087737	0.054982	TRUE
2770	CMPK2	488.41	1207.8/885.7	488.41	1046.8	1.0982	51887	28542	3.305	0.99952	0.00047573	0.00095146	0.059029	TRUE
415	EPHB4	537.25	1447.1/798.62	537.25	1122.8	1.0621	210250	31621	3.2932	0.9995	0.00049593	0.00099187	0.060451	TRUE
1407	TGFBR2	486.37	464.77/1618.1	486.37	1041.4	1.0968	665070	28414	3.2928	0.9995	0.00049694	0.00099388	0.060451	TRUE
3765	ITK	449.74	1061.8/897.61	449.74	979.72	1.1215	13484	26121	3.2792	0.99948	0.00052192	0.0010438	0.062874	TRUE
6029	STKLD1	463.99	1015.2/989.16	463.99	1002.2	1.1093	339.56	27011	3.2747	0.99947	0.00053008	0.0010602	0.063243	TRUE
3470	DGKB	488.41	428.43/1650.8	488.41	1039.6	1.0884	747120	28542	3.2628	0.99945	0.0005527	0.0011054	0.065313	TRUE
6102	KSR2	504.69	490.13/1638.2	504.69	1064.2	1.0747	659010	29566	3.2537	0.99943	0.0005705	0.001141	0.066781	TRUE
1034	PRKAA2	579.98	329.72/2034.1	579.98	1181.9	1.0258	1452500	34332	3.2487	0.99942	0.00058023	0.0011605	0.06681	TRUE
4227	PRKAR2B	525.04	599.81/1591.3	525.04	1095.5	1.0597	491510	30849	3.2482	0.99942	0.00058152	0.001163	0.06681	TRUE
5261	SRPK3	445.67	575.13/1359.1	445.67	967.1	1.1159	307280	25867	3.2421	0.99941	0.00059495	0.0011899	0.067111	TRUE
4025	PDK2	398.87	316.7/1464	398.87	890.36	1.1565	658160	22959	3.2437	0.99941	0.00059242	0.0011848	0.067111	TRUE
5825	MYLK2	386.66	393.47/1341.9	386.66	867.71	1.1641	449800	22204	3.2283	0.99937	0.0006255	0.001251	0.069921	TRUE
4912	CDC42BPB	632.89	2008.5/508.35	632.89	1258.4	0.99045	1125200	37710	3.2212	0.99936	0.00063862	0.0012772	0.07075	TRUE
3710	GUK1	549.46	302.99/1952.3	549.46	1127.6	1.0359	1360100	32394	3.2123	0.99934	0.00065903	0.0013181	0.072365	TRUE
5551	ADCK3	282.87	1305.9/66.242	282.87	686.05	1.2752	768340	15868	3.2006	0.99931	0.0006942	0.0013884	0.075559	TRUE
1366	STK11	1241.4	433.23/270.18	1241.4	351.7	-1.8166	13294	77794	3.1915	0.00070778	0.99929	0.0014156	0.076366	FALSE
43	AK1	584.05	618.32/1732.7	584.05	1175.5	1.0079	620930	34591	3.1801	0.99926	0.00073681	0.0014736	0.078301	TRUE
5684	FASTKD1	309.32	604.61/855.19	309.32	729.9	1.2359	31395	17469	3.182	0.99926	0.00073833	0.0014767	0.078301	TRUE
2289	PXK	510.79	1249.7/867.84	510.79	1058.7	1.0501	72892	29950	3.1662	0.99923	0.00077334	0.0015467	0.080054	TRUE
4353	EIF2AK2	476.2	1180.4/827.65	476.2	1004	1.0746	62225	27776	3.1671	0.99923	0.00077136	0.0015427	0.080054	TRUE
4314	MAPK11	191.29	279/751.73	191.29	515.36	1.4251	111740	10422	3.1744	0.99923	0.00077422	0.0015484	0.080054	TRUE
632	JAK1	995.13	206.33/235.94	995.13	221.14	-2.1649	438.23	61338	3.135	0.00085923	0.99914	0.0017185	0.08811	FALSE
623	ITPKA	433.46	499.04/1360.6	433.46	929.8	1.0992	371110	25106	3.1325	0.99913	0.00086933	0.0017387	0.088415	TRUE
3241	BLK	492.48	20.565/21.584	492.48	21.075	-4.4825	0.51968	28798	3.1267	0.00088384	0.99912	0.0017677	0.08916	FALSE
611	IRAK2	714.3	714.97/2005.1	714.3	1360	0.9281	832230	42948	3.1159	0.99908	0.00091703	0.0018341	0.091762	TRUE
5746	TSSK3	343.92	283.79/1272.7	343.92	778.26	1.1758	489000	19578	3.1042	0.99904	0.00096059	0.0019212	0.095352	TRUE
1234	TWF1	421.25	793.12/1012.2	421.25	902.67	1.0977	24005	24346	3.0854	0.99898	0.00102	0.0020399	0.099652	TRUE
5982	STK35	415.15	399.64/1386.6	415.15	893.13	1.1034	487050	23967	3.0874	0.99899	0.0010131	0.0020263	0.099652	TRUE
1283	RPS6KA1	83.436	0.68549/0	83.436	0.34275	-5.9746	0.23495	4272.4	3.0804	0.0010336	0.99897	0.0020672	0.10001	FALSE
5105	TWF2	561.67	911.71/1332.3	561.67	1122	0.99699	88438	33168	3.0766	0.99895	0.0010478	0.0020957	0.10001	TRUE
4685	MAP4K3	474.16	1310.7/661.67	474.16	986.17	1.0549	210600	27648	3.0792	0.99896	0.0010399	0.0020798	0.10001	TRUE
3793	KDR	425.32	1192.8/619.25	425.32	906	1.0892	164460	24599	3.0648	0.99891	0.0010929	0.0021857	0.10351	TRUE
3688	MKNK2	588.12	383.19/1934.4	588.12	1158.8	0.97723	1203100	34851	3.0569	0.99888	0.0011191	0.0022382	0.10519	TRUE
4038	PDPK1	366.31	991.22/621.48	366.31	806.35	1.1362	68356	20950	3.0402	0.99881	0.0011889	0.0023777	0.11091	TRUE
2435	TAOK1	431.43	1373.7/442.11	431.43	907.92	1.0717	433960	24979	3.0149	0.99871	0.0012895	0.0025791	0.11941	TRUE
1956	TWF2	1048	259.12/306.65	1048	282.88	-1.8857	1129.5	64851	3.0091	0.0013101	0.99869	0.0026202	0.12041	FALSE
483	FXN	698.02	121.33/75.917	698.02	98.625	-2.8107	1031.3	41896	2.9933	0.0013797	0.99862	0.0027595	0.12588	FALSE
677	MARK1	630.86	473.68/1945.6	630.86	1209.6	0.93807	1083200	37580	2.9855	0.99858	0.0014162	0.0028324	0.12739	TRUE
468	FGR	610.51	594.32/1764	610.51	1179.1	0.94851	684020	36278	2.9854	0.99858	0.0014168	0.0028336	0.12739	TRUE
215	CHKB	356.13	548.4/1013.7	356.13	781.06	1.1308	108260	20326	2.9805	0.99855	0.0014478	0.0028956	0.12924	TRUE
2023	PPIP5K2	551.49	632.03/1542.9	551.49	1087.5	0.97827	414850	32523	2.972	0.99852	0.001481	0.002962	0.13126	TRUE
5255	HSPB8	297.11	187.14/1168.5	297.11	677.84	1.1872	481560	16729	2.9436	0.99836	0.0016401	0.0032801	0.14433	TRUE
5087	MAP4K5	441.6	895.26/928.13	441.6	911.69	1.0441	540.22	25613	2.9373	0.99834	0.0016601	0.0033201	0.14506	TRUE
413	EPHB4	590.16	1695.2/581.29	590.16	1138.3	0.94648	620430	34980	2.9305	0.99831	0.0016932	0.0033864	0.14692	TRUE
5294	TRIB2	453.81	280.37/1577.9	453.81	929.13	1.0322	841780	26375	2.9268	0.99828	0.001717	0.0034339	0.14795	TRUE
2551	NEK11	413.11	1146.1/579.8	413.11	862.97	1.061	160370	23841	2.9135	0.99821	0.0017936	0.0035872	0.15348	TRUE
1247	MOK	606.44	1457.4/856.67	606.44	1157	0.93085	180410	36019	2.9011	0.99814	0.0018608	0.0037216	0.15647	TRUE
2794	NADK2	459.92	365.37/1503.5	459.92	934.41	1.0211	647630	26756	2.9008	0.99813	0.0018655	0.003731	0.15647	TRUE
2776	CIB4	390.73	744.45/906.54	390.73	825.49	1.0772	13137	22455	2.9013	0.99813	0.0018664	0.0037327	0.15647	TRUE
3448	CSNK1G2	433.46	1579.4/198.72	433.46	889.05	1.0347	953100	25106	2.8753	0.99798	0.0020243	0.0040485	0.16745	TRUE
1496	CDC7	396.83	316.01/1347.2	396.83	831.59	1.0654	531630	22833	2.8772	0.99799	0.0020149	0.0040299	0.16745	TRUE
3875	MOS	384.62	420.21/1200.5	384.62	810.37	1.0732	304460	22078	2.8653	0.99791	0.0020931	0.0041862	0.17199	TRUE
5160	CDK19	618.65	488.76/1839.9	618.65	1164.3	0.9112	912760	36799	2.8445	0.99777	0.0022251	0.0044503	0.18081	TRUE
850	CDK17	449.74	521.66/1297.3	449.74	909.48	1.0143	300800	26121	2.8446	0.99777	0.0022296	0.0044592	0.18081	TRUE
193	CDK6	639	39.759/155.56	639	97.657	-2.6976	6704.5	38101	2.8416	0.0022446	0.99776	0.0044892	0.18085	FALSE
238	CKS1B	242.17	459.97/682.51	242.17	571.24	1.2347	24763	13428	2.8397	0.9977	0.0022997	0.0045993	0.18409	TRUE
6026	NIM1K	453.81	434.6/1385.9	453.81	910.23	1.0026	452450	26375	2.8104	0.99752	0.0024802	0.0049605	0.19728	TRUE
3347	CDK6	702.09	130.93/136.95	702.09	133.94	-2.3814	18.116	42159	2.8051	0.0025154	0.99748	0.0050308	0.19754	FALSE
145	CAMK4	329.67	207.02/1220.6	329.67	713.83	1.1122	513700	18707	2.8086	0.99749	0.0025076	0.0050151	0.19754	TRUE
4552	TESK1	437.53	444.2/1323.3	437.53	883.77	1.0126	386450	25359	2.8022	0.99745	0.0025453	0.0050906	0.19863	TRUE
1273	ROS1	266.59	123.39/1091.9	266.59	607.63	1.1855	468980	14889	2.7949	0.99737	0.0026335	0.0052671	0.20423	TRUE
500	GAK	472.13	1770.6/96.757	472.13	933.69	0.98227	1400900	27521	2.7823	0.9973	0.0027046	0.0054092	0.20844	TRUE
1787	MELK	482.3	1667.8/225.52	482.3	946.66	0.97145	1040100	28159	2.7673	0.99717	0.0028322	0.0056643	0.21581	TRUE
5337	AK3	443.64	1118.7/656.46	443.64	887.59	0.9989	106840	25740	2.7672	0.99716	0.0028351	0.0056701	0.21581	TRUE
752	MUSK	520.97	407.87/1601	520.97	1004.4	0.94576	711730	30592	2.764	0.99714	0.0028586	0.0057173	0.21628	TRUE
5272	TPK1	516.9	820.54/1170.8	516.9	995.65	0.94442	61329	30335	2.7488	0.997	0.0029955	0.0059911	0.22526	TRUE
1915	CLP1	1029.7	293.39/384.8	1029.7	339.09	-1.5997	4177.4	63633	2.7402	0.0030702	0.99693	0.0061404	0.22949	FALSE
2349	CDC42BPG	407.01	202.91/1449.1	407.01	826.02	1.0193	776530	23463	2.7355	0.99687	0.0031265	0.0062531	0.2323	TRUE
2123	EIF2AK1	250.31	396.9/748.75	250.31	572.83	1.1912	61900	13914	2.7342	0.99682	0.0031806	0.0063611	0.23491	TRUE
1912	FASTK	738.72	231.7/104.94	738.72	168.32	-2.1272	8033.1	44528	2.7262	0.0032038	0.9968	0.0064075	0.23498	FALSE
5836	PSKH2	498.58	792.43/1135.8	498.58	964.11	0.94997	58945	29182	2.7251	0.99678	0.0032194	0.0064388	0.23498	TRUE
3136	Non-Targeting_Control_0084	921.87	1459.4/1676.9	921.87	1568.1	0.76578	23645	56498	2.719	0.99673	0.0032744	0.0065488	0.2376	TRUE
1009	PKLR	447.71	459.97/1309.2	447.71	884.58	0.98086	360600	25994	2.7097	0.99662	0.0033761	0.0067522	0.24355	TRUE
1896	PLK4	486.37	382.51/1502	486.37	942.24	0.9526	626600	28414	2.7044	0.99657	0.0034281	0.0068562	0.24587	TRUE
2092	TKFC	730.58	117.91/221.05	730.58	169.48	-2.1014	5319.8	44001	2.6978	0.0034904	0.99651	0.0069808	0.2489	FALSE
3409	PLK3	382.59	533.31/1028.6	382.59	780.96	1.0275	122660	21953	2.6887	0.9964	0.003604	0.007208	0.25554	TRUE
4638	BRD3	404.97	1412.1/216.59	404.97	814.35	1.006	714650	23336	2.6799	0.9963	0.0036975	0.007395	0.26068	TRUE
3791	JAK3	394.8	47.985/17.863	394.8	32.924	-3.5444	453.66	22707	2.6707	0.0037843	0.99622	0.0075686	0.26529	FALSE
2922	IPMK	502.65	663.56/1256.4	502.65	959.96	0.93204	175700	29438	2.6654	0.99615	0.0038519	0.0077038	0.26781	TRUE
3331	CDK2	500.62	1449.8/463.69	500.62	956.76	0.93307	486230	29310	2.6644	0.99614	0.0038635	0.0077269	0.26781	TRUE
5029	CIB1	527.07	614.2/1374.7	527.07	994.45	0.91461	289180	30978	2.6555	0.99603	0.0039652	0.0079303	0.27333	TRUE
3835	MARK3	571.84	1486.2/633.39	571.84	1059.8	0.8889	363600	33815	2.6534	0.99601	0.0039881	0.0079761	0.27339	TRUE
2837	TTBK2	700.05	1142/1344.2	700.05	1243.1	0.82752	20432	42028	2.649	0.99596	0.0040381	0.0080762	0.2738	TRUE
4352	MAP2K7	417.18	589.53/1068.1	417.18	828.79	0.98862	114490	24094	2.6518	0.99598	0.0040182	0.0080365	0.2738	TRUE
314	DGKA	545.39	109.68/65.497	545.39	87.588	-2.6247	976.02	32136	2.6388	0.0041596	0.99584	0.0083193	0.27716	FALSE
671	LYN	816.05	347.55/115.36	816.05	231.46	-1.8135	26954	49558	2.6358	0.0041967	0.9958	0.0083934	0.27716	FALSE
3286	CAD	958.5	391.42/244.87	958.5	318.14	-1.5881	10738	58914	2.6414	0.0041281	0.99587	0.0082562	0.27716	FALSE
1039	PRKAB1	626.79	828.08/1445.4	626.79	1136.7	0.85782	190550	37319	2.6397	0.99585	0.0041508	0.0083016	0.27716	TRUE
879	PDK3	573.88	1379.2/739.82	573.88	1059.5	0.88344	204410	33944	2.6359	0.9958	0.0041993	0.0083987	0.27716	TRUE
3511	DTYMK	555.56	125.45/61.776	555.56	93.611	-2.5565	2026.9	32781	2.6281	0.0042927	0.99571	0.0085854	0.28013	FALSE
2538	NOL9	822.15	251.58/223.29	822.15	237.43	-1.7876	400.17	49956	2.6252	0.0043302	0.99567	0.0086604	0.28013	FALSE
995	PI4KB	425.32	1240.1/433.92	425.32	836.99	0.97499	324930	24599	2.6247	0.99565	0.0043503	0.0087006	0.28013	TRUE
947	PHKG2	417.18	81.574/1568.2	417.18	824.89	0.98183	1105000	24094	2.6267	0.99567	0.004327	0.008654	0.28013	TRUE
4603	TYRO3	227.92	197.42/848.49	227.92	522.95	1.1946	211940	12581	2.6303	0.99564	0.0043572	0.0087144	0.28013	TRUE
3348	CDK6	478.23	78.146/49.867	478.23	64.007	-2.8821	399.85	27903	2.6132	0.0044843	0.99552	0.0089686	0.28388	FALSE
2625	TSSK1B	598.3	1751.4/430.2	598.3	1090.8	0.86539	872840	35499	2.6141	0.99552	0.0044771	0.0089542	0.28388	TRUE
840	PCK1	486.37	412.67/1441.7	486.37	927.18	0.92937	529440	28414	2.615	0.99553	0.0044696	0.0089391	0.28388	TRUE
1168	MAPK9	579.98	481.9/1642.6	579.98	1062.3	0.87194	673660	34332	2.6029	0.99537	0.0046262	0.0092524	0.29138	TRUE
1468	WEE1	466.02	87.743/1700.7	466.02	894.22	0.93875	1300800	27138	2.5993	0.99532	0.0046819	0.0093637	0.29192	TRUE
3742	IKBKB	461.95	487.39/1289.1	461.95	888.25	0.94172	321380	26884	2.6	0.99533	0.0046731	0.0093462	0.29192	TRUE
214	CHKB	417.18	1176.3/463.69	417.18	820	0.97325	253910	24094	2.5951	0.99526	0.0047448	0.0094897	0.29437	TRUE
257	PLK3	20.35	0/0	20.35	0	-4.4162	0	937.95	2.5891	0.0048119	0.99519	0.0096238	0.29486	FALSE
4215	PRKAR1A	531.14	113.11/63.264	531.14	88.185	-2.5769	1242.1	31235	2.5914	0.004779	0.99522	0.0095581	0.29486	FALSE
775	NEK3	643.07	1761.7/538.12	643.07	1149.9	0.8375	748600	38362	2.5878	0.99517	0.0048322	0.0096645	0.29486	TRUE
4810	MAP3K14	610.51	289.96/1915.8	610.51	1102.9	0.85214	1321700	36278	2.585	0.99513	0.0048716	0.0097432	0.29486	TRUE
4780	CDK5R1	435.5	1136.5/555.98	435.5	846.27	0.95685	168530	25232	2.5859	0.99513	0.0048705	0.0097409	0.29486	TRUE
5741	SH3BP5L	472.13	1082.4/717.49	472.13	899.94	0.92921	66577	27521	2.5789	0.99503	0.0049672	0.0099343	0.29919	TRUE
2059	NUP62	858.78	244.04/303.67	858.78	273.85	-1.6453	1778.1	52353	2.5622	0.0052008	0.9948	0.010402	0.31174	FALSE
4642	TRRAP	590.16	141.21/101.97	590.16	121.59	-2.2697	770.07	34980	2.5543	0.0053201	0.99468	0.01064	0.31569	FALSE
139	CALM1	698.02	1589.7/851.46	698.02	1220.6	0.80533	272470	41896	2.5529	0.99466	0.0053429	0.010686	0.31569	TRUE
3878	MPP1	215.71	337.95/652	215.71	494.97	1.1945	49313	11858	2.5645	0.99471	0.0052928	0.010586	0.31569	TRUE
996	PI4KB	582.02	196.05/41.68	582.02	118.87	-2.2821	11915	34462	2.5462	0.0054455	0.99455	0.010891	0.31872	FALSE
1596	TNK1	360.2	317.38/1134.3	360.2	725.84	1.0088	333670	20575	2.549	0.99457	0.0054335	0.010867	0.31872	TRUE
1435	TTK	504.69	85.001/83.36	504.69	84.181	-2.5696	1.3467	29566	2.538	0.0055736	0.99443	0.011147	0.32412	FALSE
4360	PRKX	284.9	189.88/1022.7	284.9	606.27	1.0868	346750	15991	2.5413	0.99441	0.0055901	0.01118	0.32412	TRUE
3995	PCK2	740.75	1912.5/638.6	740.75	1275.6	0.78326	811450	44660	2.5307	0.99431	0.0056928	0.011386	0.32854	TRUE
5175	PPIP5K2	423.29	371.54/1265.3	423.29	818.41	0.94955	399390	24473	2.5258	0.99421	0.0057919	0.011584	0.33271	TRUE
2533	LRRK1	573.88	1239.4/835.83	573.88	1037.6	0.85332	81422	33944	2.517	0.99408	0.0059238	0.011848	0.33797	TRUE
1590	LAMTOR3	514.86	379.08/1525	514.86	952.06	0.88558	656620	30207	2.5155	0.99405	0.0059522	0.011904	0.33797	TRUE
4863	MAGI1	474.16	1120.8/663.9	474.16	892.34	0.9108	104370	27648	2.515	0.99403	0.0059651	0.01193	0.33797	TRUE
258	PLK3	419.22	79.517/29.771	419.22	54.644	-2.9168	1237.3	24220	2.5084	0.0060635	0.99394	0.012127	0.33917	FALSE
3073	Non-Targeting_Control_0021	887.27	595.69/2346.7	887.27	1471.2	0.72891	1533100	54222	2.5077	0.99392	0.0060757	0.012151	0.33917	TRUE
3967	ROR1	453.81	319.44/1403.7	453.81	861.58	0.92339	587840	26375	2.5109	0.99396	0.0060375	0.012075	0.33917	TRUE
1004	PKD1	364.27	758.16/694.42	364.27	726.29	0.99356	2031.2	20825	2.5086	0.9939	0.0060956	0.012191	0.33917	TRUE
2097	AK5	459.92	1089.3/649.02	459.92	869.13	0.91673	96902	26756	2.5017	0.99381	0.0061945	0.012389	0.34057	TRUE
1350	STK4	427.36	1003.6/637.85	427.36	820.71	0.93982	66872	24726	2.5015	0.9938	0.0062031	0.012406	0.34057	TRUE
2631	TSSK6	256.41	85.687/1026.4	256.41	556.03	1.1137	442440	14279	2.5073	0.99382	0.0061807	0.012361	0.34057	TRUE
4174	PLK1	482.3	133.67/26.794	482.3	80.233	-2.5728	5711.4	28159	2.4964	0.0062738	0.99373	0.012548	0.34194	FALSE
1492	TRRAP	1090.8	453.8/430.2	1090.8	442	-1.3013	278.47	67697	2.4943	0.0063107	0.99369	0.012621	0.34194	FALSE
5027	STK25	537.25	1388.8/573.1	537.25	980.96	0.86739	332690	31621	2.4952	0.9937	0.0063017	0.012603	0.34194	TRUE
2475	IPPK	551.49	379.76/1619.6	551.49	999.67	0.85693	768560	32523	2.4851	0.99352	0.0064823	0.012965	0.3497	TRUE
640	JAK3	404.97	49.356/56.566	404.97	52.961	-2.9114	25.994	23336	2.4774	0.0066167	0.99338	0.013233	0.35541	FALSE
1769	PPIP5K1	775.35	289.28/195	775.35	242.14	-1.6749	4443.9	46906	2.4709	0.0067383	0.99326	0.013477	0.36038	FALSE
602	INSRR	604.4	133.67/153.32	604.4	143.5	-2.0669	193.09	35889	2.4686	0.0067825	0.99322	0.013565	0.36119	FALSE
2110	SRPK3	905.59	2095.6/875.28	905.59	1485.4	0.71332	744540	55426	2.4629	0.99311	0.0068915	0.013783	0.36387	TRUE
3892	ABCC1	345.96	634.08/750.24	345.96	692.16	0.99844	6746.5	19702	2.4665	0.99313	0.0068693	0.013739	0.36387	TRUE
1975	FASTKD2	341.88	235.81/1135	341.88	685.42	1.0014	404310	19453	2.4631	0.99306	0.0069364	0.013873	0.36469	TRUE
5176	PPIP5K2	498.58	810.94/1024.9	498.58	917.91	0.8792	22886	29182	2.4547	0.99294	0.0070622	0.014124	0.36974	TRUE
4189	PRKAB1	404.97	38.388/72.94	404.97	55.664	-2.8409	596.94	23336	2.4509	0.0071253	0.99287	0.014251	0.37147	FALSE
1602	RIPK2	293.04	583.36/632.64	293.04	608	1.0504	1214.7	16483	2.4532	0.99284	0.0071599	0.01432	0.37172	TRUE
856	CDK18	12.21	0/0	12.21	0	-3.7236	0	541.76	2.4401	0.0073409	0.99266	0.014682	0.37815	FALSE
1510	PIP4K2B	643.07	193.99/145.88	643.07	169.94	-1.9137	1157.5	38362	2.4399	0.0073447	0.99266	0.014689	0.37815	FALSE
1022	PLK1	466.02	76.775/85.593	466.02	81.184	-2.5066	38.875	27138	2.436	0.0074255	0.99257	0.014851	0.37839	FALSE
5643	WNK1	565.74	156.98/99.734	565.74	128.36	-2.1313	1638.4	33427	2.4376	0.0073929	0.99261	0.014786	0.37839	FALSE
2225	MPP6	710.23	886.34/1539.2	710.23	1212.8	0.77111	213100	42685	2.4324	0.9925	0.0075019	0.015004	0.37839	TRUE
3369	CHUK	327.64	893.2/426.48	327.64	659.84	1.0078	108920	18583	2.4369	0.99253	0.0074676	0.014935	0.37839	TRUE
3993	PCK2	311.36	546.34/722.7	311.36	634.52	1.0247	15552	17593	2.4364	0.99251	0.0074872	0.014974	0.37839	TRUE
3345	CDK6	492.48	74.719/113.13	492.48	93.925	-2.3781	737.77	28798	2.4284	0.0075829	0.99242	0.015166	0.38093	FALSE
976	PIM1	179.08	4.113/13.397	179.08	8.7551	-4.2064	43.098	9708.6	2.4262	0.0076297	0.99237	0.015259	0.38173	FALSE
1005	PKD2	514.86	76.775/134.72	514.86	105.75	-2.2728	1678.6	30207	2.4194	0.0077734	0.99223	0.015547	0.38662	FALSE
2805	TAF1L	606.44	421.58/1708.9	606.44	1065.2	0.81171	828580	36019	2.4174	0.99218	0.0078208	0.015642	0.38662	TRUE
6189	MORN2	518.93	594.32/1287.6	518.93	940.97	0.85736	240330	30464	2.418	0.99219	0.0078141	0.015628	0.38662	TRUE
3035	CDK11A	1155.9	699.2/317.07	1155.9	508.14	-1.1841	73015	72052	2.4136	0.0078983	0.9921	0.015797	0.38806	FALSE
4085	PHKA2	301.18	1002.9/229.24	301.18	616.06	1.03	299260	16975	2.4167	0.99209	0.0079126	0.015825	0.38806	TRUE
374	MARK2	677.66	199.48/196.49	677.66	197.99	-1.77	4.4614	40585	2.3976	0.0082505	0.99175	0.016501	0.40304	FALSE
5156	SMG1	598.3	255/51.356	598.3	153.18	-1.9587	20736	35499	2.3939	0.008335	0.99167	0.01667	0.40557	FALSE
2904	NRK	38.666	0/2.2329	38.666	1.1164	-4.2282	2.4928	1869.5	2.3834	0.0085775	0.99142	0.017155	0.41093	FALSE
3096	Non-Targeting_Control_0044	665.45	269.4/116.85	665.45	193.13	-1.7795	11635	39799	2.3854	0.0085304	0.99147	0.017061	0.41093	FALSE
2844	HIPK4	598.3	1856.3/238.92	598.3	1047.6	0.80714	1308000	35499	2.3848	0.99145	0.0085514	0.017103	0.41093	TRUE
1952	PNKP	537.25	347.55/1575.7	537.25	961.6	0.83867	754130	31621	2.3864	0.99148	0.0085182	0.017036	0.41093	TRUE
822	DDR2	394.8	481.9/1024.1	394.8	753.02	0.92985	147010	22707	2.3773	0.99124	0.0087593	0.017519	0.41802	TRUE
2726	TP53RK	474.16	96.655/90.059	474.16	93.357	-2.3322	21.754	27648	2.3718	0.0088498	0.99115	0.0177	0.42072	FALSE
1919	TLK2	531.14	102.14/141.41	531.14	121.78	-2.1158	771.3	31235	2.3674	0.0089567	0.99104	0.017913	0.42283	FALSE
1121	PRKCZ	543.35	411.3/1522.1	543.35	966.68	0.82999	616910	32007	2.3662	0.991	0.0089963	0.017993	0.42283	TRUE
3531	EPHA1	384.62	544.28/928.87	384.62	736.58	0.93561	73954	22078	2.3687	0.99103	0.0089693	0.017939	0.42283	TRUE
2491	WNK1	449.74	59.638/107.92	449.74	83.78	-2.4105	1165.7	26121	2.3613	0.0091055	0.99089	0.018211	0.42635	FALSE
2149	TBK1	533.18	156.29/93.036	533.18	124.66	-2.0877	2000.7	31363	2.3557	0.0092439	0.99076	0.018488	0.42958	FALSE
1074	PRKAR2B	425.32	178.91/1411.2	425.32	795.04	0.9009	759230	24599	2.3573	0.99076	0.0092355	0.018471	0.42958	TRUE
2709	NEK9	679.7	227.58/188.3	679.7	207.94	-1.7039	771.44	40716	2.3526	0.0093206	0.99068	0.018641	0.42993	FALSE
1827	HIPK3	459.92	1477.2/212.87	459.92	845.05	0.87624	799320	26756	2.3545	0.9907	0.0092963	0.018593	0.42993	TRUE
2436	TAOK1	459.92	63.065/119.09	459.92	91.076	-2.3236	1569.1	26756	2.3405	0.0096295	0.99037	0.019259	0.43776	FALSE
782	NME2	622.72	243.35/110.15	622.72	176.75	-1.811	8870.6	37059	2.3393	0.0096592	0.99034	0.019318	0.43776	FALSE
2972	MYLK4	683.77	664.93/1650.1	683.77	1157.5	0.75858	485260	40978	2.3402	0.99036	0.0096391	0.019278	0.43776	TRUE
2120	TPK1	512.83	1007.7/831.37	512.83	919.52	0.84117	15542	30079	2.345	0.99047	0.0095287	0.019057	0.43776	TRUE
5853	PKDCC	339.85	997.39/333.44	339.85	665.42	0.96729	220420	19329	2.3418	0.99033	0.0096668	0.019334	0.43776	TRUE
242	CKS2	484.34	141.9/64.009	484.34	102.95	-2.2231	3033.3	28286	2.3376	0.0097051	0.99029	0.01941	0.43789	FALSE
3790	JAK3	376.48	45.928/70.707	376.48	58.318	-2.6699	307	21577	2.3256	0.010019	0.98998	0.020038	0.44836	FALSE
3436	CSNK1A1	437.53	130.24/36.47	437.53	83.357	-2.3781	4396.8	25359	2.3226	0.0101	0.9899	0.020199	0.44836	FALSE
50	AK4	496.55	129.56/93.036	496.55	111.3	-2.1475	666.95	29053	2.3213	0.010134	0.98987	0.020268	0.44836	FALSE
372	EPHA2	525.04	117.91/132.48	525.04	125.19	-2.0595	106.26	30849	2.3255	0.010024	0.98998	0.020048	0.44836	FALSE
68	AMHR2	584.05	164.52/153.32	584.05	158.92	-1.8712	62.67	34591	2.3153	0.010297	0.9897	0.020595	0.44836	FALSE
2546	PIP4K2C	598.3	217.3/114.62	598.3	165.96	-1.8438	5271.7	35499	2.3213	0.010137	0.98986	0.020273	0.44836	FALSE
2208	NME8	626.79	224.16/142.9	626.79	183.53	-1.7664	3301.1	37319	2.3153	0.010298	0.9897	0.020597	0.44836	FALSE
1821	SGK2	781.45	1977.7/592.45	781.45	1285.1	0.71688	959390	47303	2.3155	0.98971	0.010295	0.02059	0.44836	TRUE
960	PIK3C2G	488.41	1059.8/701.12	488.41	880.45	0.84884	64317	28542	2.3205	0.98982	0.010175	0.020351	0.44836	TRUE
2850	SIK1	201.47	631.34/260.5	201.47	445.92	1.1423	68761	11019	2.3288	0.98978	0.010216	0.020432	0.44836	TRUE
2223	TRIM33	622.72	217.99/145.14	622.72	181.56	-1.7725	2653.7	37059	2.313	0.010361	0.98964	0.020721	0.44949	FALSE
968	PIK3CA	622.72	668.36/1466.2	622.72	1067.3	0.77635	318310	37059	2.3094	0.98953	0.010466	0.020932	0.45249	TRUE
3358	CHEK1	755	305.05/222.54	755	263.79	-1.5135	3403.4	45584	2.3078	0.010504	0.9895	0.021008	0.45255	FALSE
3008	IDNK	1015.5	462.02/414.57	1015.5	438.3	-1.2103	1126	62687	2.3062	0.010551	0.98945	0.021101	0.45298	FALSE
2426	SCYL1	390.73	88.429/43.913	390.73	66.171	-2.5439	990.83	22455	2.3027	0.010649	0.98935	0.021297	0.45405	FALSE
4688	MAP4K3	557.6	568.96/1382.1	557.6	975.55	0.80588	330630	32910	2.3039	0.98937	0.010626	0.021251	0.45405	TRUE
2228	MPP6	862.85	597.07/2182.2	862.85	1389.7	0.68691	1256400	52619	2.2966	0.98918	0.010823	0.021646	0.45677	TRUE
1807	AKT3	714.3	1114.6/1266.8	714.3	1190.7	0.7364	11577	42948	2.2988	0.98924	0.010761	0.021522	0.45677	TRUE
2220	IP6K2	492.48	337.26/1427.5	492.48	882.4	0.84009	594350	28798	2.2978	0.98919	0.010808	0.021616	0.45677	TRUE
4039	PDPK1	624.75	168.63/203.93	624.75	186.28	-1.7404	623.15	37189	2.2938	0.0109	0.9891	0.0218	0.45847	FALSE
923	PGK1	457.88	115.16/80.383	457.88	97.773	-2.2159	604.83	26629	2.284	0.011185	0.98882	0.022369	0.46885	FALSE
1063	PRKAR1A	559.63	150.81/151.09	559.63	150.95	-1.8835	0.039619	33039	2.2819	0.011248	0.98875	0.022497	0.46993	FALSE
668	LTK	529.11	1532.1/330.46	529.11	931.27	0.81446	721940	31106	2.2802	0.98869	0.011312	0.022624	0.47101	TRUE
2554	DCAKD	417.18	880.86/660.93	417.18	770.89	0.88427	24185	24094	2.2788	0.98862	0.011381	0.022763	0.47231	TRUE
101	BMPR2	457.88	1281.9/376.61	457.88	829.24	0.85541	409750	26629	2.2757	0.98854	0.01146	0.022921	0.474	TRUE
3557	EPHB2	508.76	1251.7/550.77	508.76	901.24	0.8237	245660	29822	2.2728	0.98846	0.011539	0.023078	0.47566	TRUE
2870	DCLK2	590.16	167.95/172.67	590.16	170.31	-1.7869	11.179	34980	2.2702	0.011598	0.9884	0.023196	0.47651	FALSE
1016	PKM	586.09	233.07/104.2	586.09	168.63	-1.7912	8303.5	34721	2.2664	0.011715	0.98829	0.02343	0.47832	FALSE
1552	DGKD	730.58	1001.5/1410.4	730.58	1206	0.72231	83606	44001	2.2663	0.98828	0.011719	0.023438	0.47832	TRUE
4151	PIP4K2A	651.21	257.06/158.53	651.21	207.8	-1.6432	4853.8	38884	2.2638	0.011794	0.98821	0.023588	0.47981	FALSE
5635	PINK1	170.94	144.64/634.88	170.94	389.76	1.1843	120170	9235.1	2.277	0.98816	0.01184	0.023679	0.48009	TRUE
183	CDK3	584.05	180.97/157.04	584.05	169.01	-1.783	286.23	34591	2.2575	0.011988	0.98801	0.023975	0.48147	FALSE
232	CKMT1B	744.82	377.71/157.79	744.82	267.75	-1.4726	24182	44924	2.2578	0.01198	0.98802	0.023959	0.48147	FALSE
2472	MPP5	461.95	448.31/1216.2	461.95	832.24	0.84787	294800	26884	2.2584	0.98801	0.01199	0.02398	0.48147	TRUE
310	CSNK2B	559.63	195.37/116.11	559.63	155.74	-1.8387	3140.8	33039	2.2535	0.012113	0.98789	0.024227	0.48222	FALSE
1677	MAP3K6	628.82	200.16/192.77	628.82	196.47	-1.6733	27.336	37450	2.2519	0.012164	0.98784	0.024329	0.48222	FALSE
6192	MORN2	1221	1234.6/2453.2	1221	1843.9	0.59426	742490	76424	2.2531	0.98787	0.012128	0.024256	0.48222	TRUE
3609	FGFR2	376.48	552.51/862.63	376.48	707.57	0.90851	48087	21577	2.254	0.98784	0.012161	0.024323	0.48222	TRUE
4060	PFKL	6.1051	0/0	6.1051	0	-2.8289	0	257.26	2.2482	0.012281	0.98772	0.024561	0.48384	FALSE
2534	LRRK1	1414.3	917.88/565.66	1414.3	741.77	-0.93017	62029	89505	2.2482	0.012283	0.98772	0.024567	0.48384	FALSE
3011	PIM3	565.74	185.08/136.95	565.74	161.02	-1.8065	1158.5	33427	2.2429	0.012452	0.98755	0.024905	0.48516	FALSE
3146	Non-Targeting_Control_0094	765.17	1528.7/966.08	765.17	1247.4	0.70431	158240	46244	2.2423	0.98753	0.012473	0.024946	0.48516	TRUE
1773	ULK2	630.86	1615.7/515.79	630.86	1065.8	0.75555	604910	37580	2.2434	0.98756	0.012443	0.024886	0.48516	TRUE
3848	MAP3K3	525.04	1120.1/718.24	525.04	919.17	0.80673	80746	30849	2.244	0.98757	0.012434	0.024869	0.48516	TRUE
597	INSR	549.46	147.38/157.79	549.46	152.59	-1.8416	54.159	32394	2.2381	0.012606	0.98739	0.025212	0.48697	FALSE
1626	CDK5R1	618.65	218.67/167.46	618.65	193.07	-1.6749	1311.1	36799	2.2372	0.012637	0.98736	0.025275	0.48697	FALSE
3412	PLK3	331.71	276.25/1002.6	331.71	639.4	0.94472	263760	18831	2.2422	0.98743	0.012572	0.025144	0.48697	TRUE
4617	WEE1	561.67	236.5/85.593	561.67	161.04	-1.7959	11386	33168	2.2291	0.012904	0.9871	0.025808	0.48847	FALSE
1265	BRD2	577.95	215.25/125.04	577.95	170.14	-1.7582	4068.5	34203	2.2308	0.012847	0.98715	0.025695	0.48847	FALSE
1103	PRKCI	814.01	1991.4/628.18	814.01	1309.8	0.68552	929130	49425	2.23	0.98712	0.012877	0.025753	0.48847	TRUE
5688	LRRK1	602.37	774.61/1272.7	602.37	1023.7	0.76405	124060	35759	2.2279	0.98705	0.012952	0.025904	0.48847	TRUE
4256	PRKCI	494.51	507.95/1240	494.51	873.97	0.82031	267930	28926	2.2311	0.98714	0.012861	0.025721	0.48847	TRUE
2924	IPMK	386.66	431.86/1006.3	386.66	719.07	0.89336	164980	22204	2.2308	0.98709	0.012908	0.025816	0.48847	TRUE
4254	PRKCI	305.25	509.32/686.98	305.25	598.15	0.96819	15781	17222	2.2319	0.98706	0.012941	0.025883	0.48847	TRUE
4310	MAPK8	551.49	366.74/1538.4	551.49	952.59	0.78741	686440	32523	2.2241	0.98691	0.013085	0.026171	0.49201	TRUE
3748	ILK	364.27	323.55/1045	364.27	684.27	0.9077	260230	20825	2.2174	0.98663	0.013375	0.026749	0.50137	TRUE
3422	MAPK14	508.76	202.22/66.986	508.76	134.6	-1.9104	9144.3	29822	2.2102	0.013545	0.98646	0.027089	0.50168	FALSE
337	DCK	547.42	254.32/57.31	547.42	155.81	-1.8062	19406	32265	2.2119	0.013485	0.98651	0.026971	0.50168	FALSE
2700	XRCC6BP1	549.46	184.4/129.51	549.46	156.95	-1.8011	1506.6	32394	2.2121	0.013481	0.98652	0.026962	0.50168	FALSE
5553	CAMK1D	392.76	600.49/849.98	392.76	725.23	0.88312	31121	22581	2.2125	0.98647	0.013526	0.027053	0.50168	TRUE
266	CRKL	451.78	91.171/119.83	451.78	105.5	-2.0879	410.68	26248	2.2065	0.013673	0.98633	0.027347	0.50195	FALSE
2690	ADCK2	604.4	273.51/106.43	604.4	189.97	-1.6645	13958	35889	2.2073	0.013648	0.98635	0.027295	0.50195	FALSE
3863	MAP3K9	667.49	1530/687.72	667.49	1108.9	0.73142	354740	39930	2.2088	0.9864	0.013599	0.027197	0.50195	TRUE
922	PGK1	543.35	94.598/215.1	543.35	154.85	-1.8044	7260.2	32007	2.2039	0.013767	0.98623	0.027533	0.50388	FALSE
5052	MAP3K2	266.59	230.33/841.79	266.59	536.06	1.0051	186940	14889	2.2084	0.98619	0.013808	0.027617	0.50392	TRUE
1820	ACTR2	537.25	208.39/96.013	537.25	152.2	-1.8128	6314.3	31621	2.199	0.01394	0.98606	0.02788	0.50723	FALSE
3548	EPHA7	763.14	329.72/255.29	763.14	292.51	-1.3804	2770.1	46112	2.1969	0.014015	0.98598	0.02803	0.50848	FALSE
5642	WNK1	527.07	207.02/89.314	527.07	148.17	-1.8238	6927.2	30978	2.1886	0.014312	0.98569	0.028625	0.5171	FALSE
2345	PLXNA3	842.5	381.13/314.09	842.5	347.61	-1.2748	2247.6	51287	2.188	0.014336	0.98566	0.028672	0.5171	FALSE
2657	BRSK1	376.48	84.316/62.52	376.48	73.418	-2.3427	237.53	21577	2.1853	0.014433	0.98557	0.028867	0.51738	FALSE
557	GUK1	500.62	135.04/133.97	500.62	134.51	-1.8882	0.57324	29310	2.1825	0.014537	0.98546	0.029073	0.51738	FALSE
360	DTYMK	523	183.03/110.15	523	146.59	-1.828	2655.2	30721	2.1843	0.014471	0.98553	0.028943	0.51738	FALSE
3353	CDK9	529.11	226.21/75.173	529.11	150.69	-1.8051	11407	31106	2.1802	0.014623	0.98538	0.029246	0.51738	FALSE
1963	AAK1	579.98	236.5/122.81	579.98	179.65	-1.6853	6462.5	34332	2.1834	0.014503	0.9855	0.029007	0.51738	FALSE
618	ITPK1	577.95	158.35/200.21	577.95	179.28	-1.6832	876.3	34203	2.1786	0.01468	0.98532	0.029359	0.51738	FALSE
1665	BAZ1B	598.3	181.66/201.7	598.3	191.68	-1.6371	200.92	35499	2.1775	0.014721	0.98528	0.029443	0.51738	FALSE
326	DGKQ	651.21	237.18/210.63	651.21	223.91	-1.536	352.39	38884	2.1795	0.014647	0.98535	0.029295	0.51738	FALSE
1716	TBRG4	443.64	469.56/1116.4	443.64	793	0.83651	209220	25740	2.1776	0.98524	0.014761	0.029522	0.51738	TRUE
5868	MYLK3	433.46	261.86/1296.5	433.46	779.2	0.84462	535290	25106	2.1821	0.9854	0.014598	0.029196	0.51738	TRUE
2139	STK39	380.55	108.99/43.913	380.55	76.453	-2.3005	2117.7	21827	2.174	0.014854	0.98515	0.029708	0.51917	FALSE
208	CHEK1	425.32	172.74/21.584	425.32	97.164	-2.1187	11425	24599	2.1725	0.01491	0.98509	0.029821	0.51957	FALSE
2697	XRCC6BP1	502.65	109.68/165.23	502.65	137.46	-1.863	1543	29438	2.1707	0.014976	0.98502	0.029952	0.51957	FALSE
1142	MAPK3	571.84	131.61/224.03	571.84	177.82	-1.6796	4270.3	33815	2.1663	0.015146	0.98485	0.030291	0.51957	FALSE
3984	PAK2	622.72	322.87/94.524	622.72	208.7	-1.5726	26070	37059	2.1661	0.015151	0.98485	0.030302	0.51957	FALSE
545	GTF2H1	765.17	414.04/186.82	765.17	300.43	-1.3459	25815	46244	2.1659	0.015158	0.98484	0.030316	0.51957	FALSE
1481	MAPKAPK3	451.78	357.83/1248.2	451.78	803	0.82839	396350	26248	2.1679	0.98488	0.015124	0.030247	0.51957	TRUE
5022	MERTK	260.48	287.91/756.94	260.48	522.42	1.0013	110000	14523	2.1736	0.9849	0.0151	0.0302	0.51957	TRUE
181	CDK3	36.631	0/3.7214	36.631	1.8607	-3.7175	6.9245	1763.9	2.164	0.015233	0.98477	0.030467	0.52	FALSE
1735	TAOK2	252.34	27.42/38.703	252.34	33.061	-2.8949	63.655	14036	2.1503	0.015766	0.98423	0.031531	0.52	FALSE
2395	PAK6	4.0701	0/0	4.0701	0	-2.342	0	166.42	2.1386	0.016233	0.98377	0.032465	0.52	FALSE
2590	SH3BP5L	358.17	108.99/32.004	358.17	70.499	-2.3287	2963.7	20450	2.1419	0.016101	0.9839	0.032201	0.52	FALSE
1607	RIOK3	386.66	117.91/49.123	386.66	83.514	-2.1975	2365.5	22204	2.1369	0.016302	0.9837	0.032605	0.52	FALSE
4175	PLK1	429.39	153.55/49.123	429.39	101.34	-2.0723	5452.6	24852	2.156	0.015542	0.98446	0.031084	0.52	FALSE
2167	NRBP1	482.3	146.01/109.41	482.3	127.71	-1.9088	669.78	28159	2.1622	0.015301	0.9847	0.030602	0.52	FALSE
2035	PIP5K1C	531.14	146.7/165.23	531.14	155.96	-1.7614	171.79	31235	2.1551	0.015577	0.98442	0.031155	0.52	FALSE
1287	RPS6KA2	533.18	205.65/110.9	533.18	158.27	-1.7458	4488.7	31363	2.1482	0.01585	0.98415	0.031699	0.52	FALSE
2760	SGK494	529.11	130.93/184.58	529.11	157.76	-1.7395	1439.4	31106	2.1371	0.016295	0.98371	0.032589	0.52	FALSE
3302	CAMK2A	588.12	263.23/117.6	588.12	190.41	-1.6219	10604	34851	2.1503	0.015767	0.98423	0.031534	0.52	FALSE
492	MTOR	594.23	231.01/157.79	594.23	194.4	-1.607	2680.8	35240	2.1487	0.015828	0.98417	0.031656	0.52	FALSE
3000	SBK1	608.47	241.98/165.98	608.47	203.98	-1.5721	2888.3	36148	2.1441	0.016014	0.98399	0.032028	0.52	FALSE
4488	SRPK1	632.89	261.17/172.67	632.89	216.92	-1.5404	3916	37710	2.1559	0.015544	0.98446	0.031088	0.52	FALSE
3700	GTF2H1	726.51	455.17/99.734	726.51	277.45	-1.3855	63167	43737	2.1536	0.015636	0.98436	0.031272	0.52	FALSE
5340	AK3	852.68	392.1/334.18	852.68	363.14	-1.2292	1677.2	51953	2.15	0.015778	0.98422	0.031555	0.52	FALSE
2832	STK35	1261.7	736.91/576.82	1261.7	656.86	-0.94067	12813	79166	2.1498	0.015785	0.98421	0.03157	0.52	FALSE
1721	MAPKAPK2	1347.2	736.22/709.31	1347.2	722.76	-0.89743	362.22	84945	2.1425	0.016076	0.98392	0.032153	0.52	FALSE
3162	ACVR1	675.63	736.22/1475.2	675.63	1105.7	0.70982	273030	40454	2.1382	0.98375	0.016255	0.03251	0.52	TRUE
3872	MAP3K11	636.96	302.3/1804.9	636.96	1053.6	0.72515	1128900	37971	2.1381	0.98374	0.016263	0.032525	0.52	TRUE
5633	PINK1	616.61	908.97/1143.2	616.61	1026.1	0.73379	27439	36669	2.1384	0.98375	0.016253	0.032506	0.52	TRUE
3257	BMX	606.44	466.82/1566.7	606.44	1016.8	0.7446	604890	36019	2.1621	0.98468	0.015316	0.030632	0.52	TRUE
1451	TYRO3	518.93	377.71/1414.1	518.93	895.93	0.78667	537100	30464	2.1599	0.98459	0.015411	0.030822	0.52	TRUE
2740	ALPK2	451.78	1100.9/498.67	451.78	799.79	0.82262	181340	26248	2.1481	0.9841	0.015896	0.031792	0.52	TRUE
5510	BMP2K	400.9	424.32/1030.1	400.9	727.21	0.85751	183480	23084	2.1477	0.98406	0.015937	0.031873	0.52	TRUE
5470	PI4K2B	352.06	832.88/483.04	352.06	657.96	0.90027	61192	20076	2.1589	0.98447	0.015528	0.031057	0.52	TRUE
5692	NOL9	319.5	435.29/780.01	319.5	607.65	0.92529	59417	18087	2.1426	0.98378	0.016216	0.032433	0.52	TRUE
1027	EXOSC10	370.38	102.14/51.356	370.38	76.747	-2.256	1289.4	21201	2.1327	0.016474	0.98353	0.032948	0.52185	FALSE
356	DMPK	441.6	161.09/60.287	441.6	110.69	-1.9865	5080.7	25613	2.1324	0.016486	0.98351	0.032973	0.52185	FALSE
3129	Non-Targeting_Control_0077	1223.1	2430.8/1196.1	1223.1	1813.4	0.56784	762230	76561	2.1336	0.98356	0.016437	0.032875	0.52185	TRUE
1214	PRPS2	392.76	71.291/103.46	392.76	87.374	-2.1556	517.28	22581	2.1282	0.01666	0.98334	0.03332	0.52503	FALSE
2640	POMK	531.14	485.33/1329.3	531.14	907.31	0.77138	356140	31235	2.1285	0.98333	0.016672	0.033343	0.52503	TRUE
1078	PRKCA	492.48	133.67/144.39	492.48	139.03	-1.8172	57.462	28798	2.1245	0.016813	0.98319	0.033626	0.52681	FALSE
5230	DSTYK	557.6	248.15/104.94	557.6	176.55	-1.6536	10254	32910	2.1247	0.016804	0.9832	0.033608	0.52681	FALSE
2658	BRSK1	472.13	204.28/1444.7	472.13	824.47	0.80299	769280	27521	2.1239	0.98312	0.016876	0.033752	0.52745	TRUE
3085	Non-Targeting_Control_0033	10.175	1.371/0	10.175	0.68549	-2.7291	0.93981	445.38	2.1208	0.016967	0.98303	0.033935	0.52897	FALSE
2085	ULK3	649.17	602.55/1530.3	649.17	1066.4	0.7152	430320	38754	2.1194	0.98296	0.017036	0.034072	0.52979	TRUE
1997	TNIK	474.16	180.29/81.127	474.16	130.71	-1.8511	4916.1	27648	2.1131	0.017298	0.9827	0.034596	0.53131	FALSE
497	GAK	541.32	263.92/73.684	541.32	168.8	-1.6753	18094	31878	2.1136	0.017277	0.98272	0.034553	0.53131	FALSE
3896	MST1	551.49	294.76/55.077	551.49	174.92	-1.651	28725	32523	2.113	0.017299	0.9827	0.034598	0.53131	FALSE
1706	AURKB	881.17	616.95/165.23	881.17	391.09	-1.1699	102020	53821	2.1141	0.017251	0.98275	0.034503	0.53131	FALSE
2143	TRIB2	1145.7	591.58/570.87	1145.7	581.22	-0.97787	214.53	71370	2.1132	0.017291	0.98271	0.034581	0.53131	FALSE
3579	ERBB3	567.77	210.45/160.02	567.77	185.23	-1.6107	1271.3	33556	2.1099	0.017434	0.98257	0.034867	0.53411	FALSE
5540	STK31	647.14	479.16/1643.4	647.14	1061.3	0.71278	677710	38623	2.1072	0.98244	0.017557	0.035113	0.53624	TRUE
1517	STK24	575.91	394.84/1534.7	575.91	964.78	0.74334	649660	34073	2.1067	0.98241	0.017589	0.035179	0.53624	TRUE
2727	TP53RK	761.1	213.19/409.36	761.1	311.27	-1.2872	19241	45980	2.1021	0.017772	0.98223	0.035545	0.53917	FALSE
40	ADRBK2	539.28	1120.1/707.82	539.28	913.96	0.75999	84988	31750	2.1027	0.98223	0.017766	0.035533	0.53917	TRUE
518	GK2	457.88	143.95/103.46	457.88	123.7	-1.8796	820.04	26629	2.1009	0.017823	0.98218	0.035647	0.53939	FALSE
2265	CSNK1G1	557.6	188.51/173.42	557.6	180.96	-1.6182	113.89	32910	2.0991	0.017903	0.9821	0.035806	0.54048	FALSE
4620	WEE1	339.85	113.79/26.05	339.85	69.921	-2.2649	3849.3	19329	2.0753	0.01898	0.98102	0.037961	0.54058	FALSE
589	IKBKB	433.46	103.51/123.55	433.46	113.53	-1.9235	200.84	25106	2.0818	0.018681	0.98132	0.037362	0.54058	FALSE
1198	MAP2K7	447.71	139.16/105.69	447.71	122.42	-1.8622	560.01	25994	2.0721	0.019126	0.98087	0.038252	0.54058	FALSE
1895	PLK4	459.92	155.61/97.502	459.92	126.55	-1.8534	1688.1	26756	2.0889	0.018356	0.98164	0.036712	0.54058	FALSE
1569	MKNK1	455.85	95.284/157.79	455.85	126.54	-1.8408	1953.4	26502	2.074	0.019038	0.98096	0.038076	0.54058	FALSE
4719	PDXK	510.79	248.83/63.264	510.79	156.05	-1.7043	17218	29950	2.0827	0.01864	0.98136	0.03728	0.54058	FALSE
1328	SRM	527.07	173.43/157.79	527.07	165.61	-1.6643	122.32	30978	2.0824	0.018654	0.98135	0.037307	0.54058	FALSE
2438	TRIB3	535.21	179.6/157.04	535.21	168.32	-1.663	254.36	31492	2.0949	0.018088	0.98191	0.036176	0.54058	FALSE
2819	MYO3B	539.28	230.33/111.64	539.28	170.98	-1.6514	7042.8	31750	2.0934	0.018155	0.98185	0.03631	0.54058	FALSE
5877	TP53RK	531.14	254.32/84.104	531.14	169.21	-1.6445	14486	31235	2.0752	0.018984	0.98102	0.037968	0.54058	FALSE
2583	ITPKC	579.98	265.97/124.3	579.98	195.13	-1.5667	10036	34332	2.096	0.018042	0.98196	0.036085	0.54058	FALSE
1772	PPIP5K1	577.95	243.35/145.88	577.95	194.62	-1.5654	4750.2	34203	2.0919	0.018226	0.98177	0.036451	0.54058	FALSE
2840	TTBK2	596.26	211.82/200.96	596.26	206.39	-1.526	58.973	35369	2.0894	0.018336	0.98166	0.036672	0.54058	FALSE
784	NME2	606.44	281.05/149.6	606.44	215.33	-1.4895	8639.7	36019	2.0754	0.018976	0.98102	0.037951	0.54058	FALSE
1396	TEK	608.47	216.62/217.33	608.47	216.97	-1.4834	0.25602	36148	2.0734	0.019067	0.98093	0.038134	0.54058	FALSE
447	FES	636.96	153.55/314.83	636.96	234.19	-1.4396	13006	37971	2.0783	0.018839	0.98116	0.037677	0.54058	FALSE
1122	PRKCZ	693.95	205.65/331.95	693.95	268.8	-1.365	7976.3	41634	2.0909	0.018269	0.98173	0.036538	0.54058	FALSE
711	MAP3K9	689.88	268.03/270.18	689.88	269.1	-1.3549	2.3067	41372	2.076	0.018947	0.98105	0.037893	0.54058	FALSE
577	HK3	767.21	395.53/238.17	767.21	316.85	-1.2731	12381	46377	2.0953	0.018073	0.98193	0.036145	0.54058	FALSE
859	PDGFRA	1115.2	577.19/551.52	1115.2	564.35	-0.98137	329.46	69328	2.0923	0.018205	0.98179	0.03641	0.54058	FALSE
5213	SH3BP4	1054.1	1205.8/1966.4	1054.1	1586.1	0.58895	289270	65257	2.0824	0.98135	0.018655	0.037309	0.54058	TRUE
2965	EPHA6	651.21	1892/227.75	651.21	1059.9	0.70182	1384800	38884	2.0723	0.98087	0.019126	0.038252	0.54058	TRUE
1312	CCL2	565.74	623.8/1269.8	565.74	946.78	0.74186	208630	33427	2.0841	0.98141	0.018593	0.037187	0.54058	TRUE
10	ACVR1	543.35	259.8/1571.2	543.35	915.5	0.75159	859870	32007	2.0801	0.98122	0.01878	0.037561	0.54058	TRUE
5311	NME7	512.83	700.58/1047.2	512.83	873.89	0.76782	60078	30079	2.0819	0.98129	0.018705	0.037411	0.54058	TRUE
3539	EPHA4	376.48	457.22/906.54	376.48	681.88	0.85524	100940	21577	2.0791	0.9811	0.018901	0.037801	0.54058	TRUE
1728	STK17B	378.52	359.2/1014.5	378.52	686.83	0.8579	214690	21702	2.0929	0.98173	0.018273	0.036545	0.54058	TRUE
1253	RET	335.78	466.14/780.76	335.78	623.45	0.89077	49493	19080	2.0826	0.98121	0.018786	0.037573	0.54058	TRUE
4162	PKLR	518.93	189.88/135.46	518.93	162.67	-1.6675	1480.9	30464	2.0712	0.019172	0.98083	0.038344	0.54065	FALSE
2498	WNK4	624.75	187.14/269.43	624.75	228.29	-1.4484	3386	37189	2.0682	0.01931	0.98069	0.038619	0.54084	FALSE
2954	TSSK4	677.66	347.55/177.14	677.66	262.34	-1.3658	14519	40585	2.0696	0.019246	0.98075	0.038493	0.54084	FALSE
4	ABL1	720.4	332.46/249.34	720.4	290.9	-1.3053	3455.2	43342	2.0686	0.01929	0.98071	0.03858	0.54084	FALSE
5097	IRAK3	673.59	529.89/1646.4	673.59	1088.1	0.69108	623260	40323	2.0643	0.9805	0.019501	0.039002	0.54497	TRUE
1641	PRPF4B	555.56	224.16/148.11	555.56	186.13	-1.5725	2891.3	32781	2.0621	0.0196	0.9804	0.0392	0.54521	FALSE
499	GAK	659.35	294.08/209.89	659.35	251.98	-1.3842	3543.8	39407	2.0612	0.019641	0.98036	0.039282	0.54521	FALSE
4236	PRKCB	547.42	729.37/1106.8	547.42	918.06	0.74487	71211	32265	2.0634	0.98044	0.01956	0.03912	0.54521	TRUE
1645	RPS6KA4	571.84	177.54/218.08	571.84	197.81	-1.5268	821.46	33815	2.0526	0.020057	0.97994	0.040113	0.54709	FALSE
2238	CDK12	594.23	290.65/131.74	594.23	211.19	-1.4881	12626	35240	2.0559	0.019895	0.98011	0.03979	0.54709	FALSE
3010	PIM3	628.82	226.21/239.66	628.82	232.94	-1.4288	90.414	37450	2.0574	0.019825	0.98018	0.039649	0.54709	FALSE
3200	AK2	718.37	384.56/200.21	718.37	292.39	-1.2939	16992	43211	2.0548	0.019951	0.98005	0.039902	0.54709	FALSE
1800	XYLB	777.38	283.79/380.33	777.38	332.06	-1.2247	4659.6	47038	2.0567	0.019858	0.98014	0.039715	0.54709	FALSE
5647	NADK	439.57	534/1001.1	439.57	767.53	0.80275	109080	25486	2.0544	0.97997	0.020029	0.040057	0.54709	TRUE
5259	LATS2	335.78	292.71/946.73	335.78	619.72	0.88214	213880	19080	2.0556	0.97994	0.020062	0.040124	0.54709	TRUE
3761	IRAK2	315.43	488.07/692.19	315.43	590.13	0.90159	20831	17840	2.0567	0.97996	0.020042	0.040084	0.54709	TRUE
3150	Non-Targeting_Control_0098	952.39	1175.6/1721.5	952.39	1448.6	0.60449	149010	58511	2.0513	0.97988	0.020121	0.040241	0.54749	TRUE
1147	MAPK4	305.25	65.807/52.1	305.25	58.954	-2.3528	93.946	17222	2.0442	0.020468	0.97953	0.040937	0.55116	FALSE
256	CLK3	476.2	127.5/156.3	476.2	141.9	-1.7396	414.67	27776	2.0467	0.020343	0.97966	0.040686	0.55116	FALSE
5828	MYLK2	520.97	294.76/41.68	520.97	168.22	-1.625	32025	30592	2.0447	0.020441	0.97956	0.040882	0.55116	FALSE
741	MST1	520.97	109.68/227.01	520.97	168.34	-1.624	6883	30592	2.044	0.020477	0.97952	0.040955	0.55116	FALSE
2741	IP6K3	771.28	375.65/285.06	771.28	330.36	-1.2207	4103.2	46641	2.0451	0.020421	0.97958	0.040841	0.55116	FALSE
1323	SRC	358.17	85.001/80.383	358.17	82.692	-2.1015	10.664	20450	2.0329	0.021031	0.97897	0.042062	0.55165	FALSE
2259	FGFRL1	376.48	62.38/118.34	376.48	90.361	-2.0468	1565.9	21577	2.0408	0.020635	0.97937	0.04127	0.55165	FALSE
607	IRAK1	433.46	109.68/133.23	433.46	121.45	-1.827	277.26	25106	2.0252	0.021422	0.97858	0.042843	0.55165	FALSE
2164	PKN3	441.6	148.75/101.97	441.6	125.36	-1.8085	1094.4	25613	2.0288	0.021242	0.97876	0.042484	0.55165	FALSE
292	CSNK1E	449.74	148.75/110.15	449.74	129.45	-1.7888	744.9	26121	2.0312	0.021115	0.97888	0.04223	0.55165	FALSE
1984	SEPHS2	453.81	86.372/175.65	453.81	131.01	-1.7846	3985.4	26375	2.0359	0.02088	0.97912	0.041759	0.55165	FALSE
3034	CDK11A	451.78	185.08/78.894	451.78	131.99	-1.7675	5638.1	26248	2.0216	0.021609	0.97839	0.043217	0.55165	FALSE
1336	SRPK1	472.13	192.62/88.57	472.13	140.6	-1.7404	5413.6	27521	2.0402	0.020666	0.97933	0.041331	0.55165	FALSE
1489	TRRAP	488.41	201.54/102.71	488.41	152.12	-1.6763	4883.1	28542	2.0259	0.021388	0.97861	0.042776	0.55165	FALSE
177	CDK2	494.51	198.11/110.9	494.51	154.5	-1.672	3802.7	28926	2.0333	0.021012	0.97899	0.042025	0.55165	FALSE
6091	MAGI3	545.39	217.3/153.32	545.39	185.31	-1.5522	2046.6	32136	2.0308	0.02114	0.97886	0.04228	0.55165	FALSE
1819	ACTR2	543.35	249.52/122.06	543.35	185.79	-1.5431	8122.6	32007	2.0207	0.021657	0.97834	0.043314	0.55165	FALSE
4178	EXOSC10	565.74	261.86/137.69	565.74	199.78	-1.4971	7708.6	33427	2.0199	0.021696	0.9783	0.043392	0.55165	FALSE
5109	DOLK	577.95	281.74/127.27	577.95	204.51	-1.4943	11930	34203	2.0363	0.02086	0.97914	0.041719	0.55165	FALSE
1398	TESK1	577.95	215.25/198.72	577.95	206.98	-1.477	136.47	34203	2.0224	0.021566	0.97843	0.043132	0.55165	FALSE
1558	MAPKAPK5	594.23	241.98/188.3	594.23	215.14	-1.4615	1440.5	35240	2.0342	0.020965	0.97904	0.041929	0.55165	FALSE
1566	PDXK	592.19	213.87/218.82	592.19	216.35	-1.4485	12.232	35110	2.0205	0.021666	0.97833	0.043333	0.55165	FALSE
1491	TRRAP	606.44	289.28/160.02	606.44	224.65	-1.4287	8353.7	36019	2.0248	0.021443	0.97856	0.042887	0.55165	FALSE
1960	DOLK	653.24	245.41/264.22	653.24	254.81	-1.3547	177	39015	2.0261	0.021379	0.97862	0.042759	0.55165	FALSE
1205	PRKX	651.21	230.33/278.36	651.21	254.34	-1.3529	1153.8	38884	2.0216	0.02161	0.97839	0.04322	0.55165	FALSE
715	MAP3K10	781.45	292.02/389.26	781.45	340.64	-1.1955	4728	47303	2.0299	0.021182	0.97882	0.042364	0.55165	FALSE
6151	SBK1	991.06	505.21/477.83	991.06	491.52	-1.0102	374.75	61068	2.022	0.021587	0.97841	0.043175	0.55165	FALSE
1129	PRKG1	592.19	570.33/1374.7	592.19	972.51	0.7147	323500	35110	2.0297	0.97879	0.021209	0.042419	0.55165	TRUE
1860	PAK4	582.02	1616.4/303.67	582.02	960.03	0.72104	861630	34462	2.0363	0.97912	0.020879	0.041758	0.55165	TRUE
2269	RIPK4	555.56	1264.7/582.78	555.56	923.76	0.73253	232540	32781	2.0336	0.97898	0.021019	0.042037	0.55165	TRUE
1614	TRIM24	372.41	826.71/513.56	372.41	670.13	0.84583	49031	21326	2.0387	0.97915	0.020852	0.041703	0.55165	TRUE
1604	RIPK2	258.45	597.75/407.13	258.45	502.44	0.95636	18169	14401	2.0332	0.97865	0.021351	0.042702	0.55165	TRUE
3036	CDK11A	301.18	47.985/71.452	301.18	59.718	-2.3152	275.35	16975	2.0189	0.021747	0.97825	0.043494	0.55182	FALSE
414	EPHB4	382.59	153.55/38.703	382.59	96.127	-1.9816	6595	21953	2.0181	0.021793	0.97821	0.043585	0.55184	FALSE
4602	TYRO3	421.25	874.01/598.41	421.25	736.21	0.80397	37977	24346	2.0185	0.97816	0.021845	0.043689	0.55203	TRUE
2945	PGM2L1	575.91	913.76/982.46	575.91	948.11	0.71822	2359.5	34073	2.0164	0.9781	0.021902	0.043803	0.55235	TRUE
2103	HSPB8	557.6	255.69/135.46	557.6	195.57	-1.5067	7227.5	32910	2.0149	0.021955	0.97804	0.04391	0.55258	FALSE
1710	MAGI1	366.31	98.711/78.894	366.31	88.803	-2.0321	196.35	20950	2.0133	0.02204	0.97796	0.044079	0.55358	FALSE
1107	PKN1	561.67	293.39/104.2	561.67	198.8	-1.4938	17897	33168	2.011	0.022161	0.97784	0.044323	0.5552	FALSE
984	PIK3CG	980.88	455.17/518.77	980.88	486.97	-1.0088	2022.5	60395	2.0104	0.022194	0.97781	0.044388	0.5552	FALSE
3962	NTRK3	297.11	276.25/837.32	297.11	556.79	0.90385	157400	16729	2.0077	0.97742	0.022583	0.045166	0.56329	TRUE
4283	PRKG1	272.69	161.78/879.75	272.69	520.76	0.93083	257740	15256	2.0084	0.97739	0.022608	0.045216	0.56329	TRUE
1578	PRKRA	264.55	65.122/33.493	264.55	49.307	-2.4002	500.2	14767	1.9797	0.023869	0.97613	0.047739	0.5635	FALSE
4177	EXOSC10	350.03	126.13/45.402	350.03	85.766	-2.0164	3258.6	19951	1.9732	0.024237	0.97576	0.048473	0.5635	FALSE
2603	ADPGK	368.34	117.91/71.452	368.34	94.678	-1.9487	1079	21076	1.9728	0.02426	0.97574	0.048519	0.5635	FALSE
5387	CMPK1	374.45	137.1/58.054	374.45	97.577	-1.9293	3124	21451	1.9739	0.024197	0.9758	0.048393	0.5635	FALSE
1242	MAP4K2	415.15	119.96/113.13	415.15	116.55	-1.8239	23.324	23967	1.9899	0.023302	0.9767	0.046603	0.5635	FALSE
2087	ULK3	527.07	135.73/223.29	527.07	179.51	-1.5487	3833.2	30978	1.999	0.022806	0.97719	0.045611	0.5635	FALSE
2473	IPPK	510.79	193.31/154.81	510.79	174.06	-1.5477	741.04	29950	1.9721	0.024301	0.9757	0.048601	0.5635	FALSE
1868	TAB1	523	185.08/177.88	523	181.48	-1.5218	25.912	30721	1.9723	0.02429	0.97571	0.048579	0.5635	FALSE
2585	COASY	539.28	183.71/194.26	539.28	188.99	-1.5078	55.613	31750	1.9873	0.023446	0.97655	0.046891	0.5635	FALSE
629	JAK1	541.32	154.92/224.77	541.32	189.85	-1.5067	2439.7	31878	1.9896	0.023317	0.97668	0.046634	0.5635	FALSE
3350	CDK7	549.46	257.06/136.95	549.46	197	-1.4751	7213.4	32394	1.9775	0.023994	0.97601	0.047987	0.5635	FALSE
1324	SRC	567.77	244.04/170.44	567.77	207.24	-1.4496	2708.1	33556	1.9849	0.023578	0.97642	0.047156	0.5635	FALSE
667	LTK	559.63	198.11/211.38	559.63	204.74	-1.4462	88.041	33039	1.9698	0.024429	0.97557	0.048858	0.5635	FALSE
3642	MTOR	582.02	253.63/180.12	582.02	216.88	-1.42	2702.3	34462	1.9817	0.023756	0.97624	0.047512	0.5635	FALSE
1965	LMTK2	596.26	165.2/283.57	596.26	224.39	-1.406	7005.6	35369	1.9907	0.023258	0.97674	0.046516	0.5635	FALSE
760	MYLK	584.05	262.54/177.88	584.05	220.21	-1.4031	3583.6	34591	1.9704	0.024394	0.97561	0.048789	0.5635	FALSE
749	MUSK	610.51	241.98/232.22	610.51	237.1	-1.3608	47.648	36278	1.9719	0.024312	0.97569	0.048623	0.5635	FALSE
3862	MAP3K9	636.96	336.58/164.49	636.96	250.53	-1.3427	14808	37971	1.9926	0.02315	0.97685	0.0463	0.5635	FALSE
1096	PRKCG	651.21	342.75/174.91	651.21	258.83	-1.3278	14085	38884	1.9984	0.022835	0.97716	0.04567	0.5635	FALSE
1442	TXK	657.31	228.96/298.46	657.31	263.71	-1.3144	2415.4	39276	1.9942	0.023067	0.97693	0.046134	0.5635	FALSE
2744	IP6K3	722.44	331.09/282.83	722.44	306.96	-1.2321	1164.7	43474	1.9974	0.022891	0.97711	0.045783	0.5635	FALSE
171	CDK1	781.45	374.97/328.97	781.45	351.97	-1.1485	1057.6	47303	1.9775	0.023992	0.97601	0.047984	0.5635	FALSE
1294	RPS6KB1	799.77	420.21/311.11	799.77	365.66	-1.1269	5951	48496	1.9737	0.024209	0.97579	0.048419	0.5635	FALSE
3099	Non-Targeting_Control_0047	866.92	495.61/327.49	866.92	411.55	-1.073	14133	52886	1.9816	0.023764	0.97624	0.047528	0.5635	FALSE
3140	Non-Targeting_Control_0088	805.87	1527.3/966.83	805.87	1247.1	0.62927	157050	48894	1.9952	0.97699	0.023012	0.046024	0.5635	TRUE
4633	MAPKAPK3	767.21	1269.5/1119.4	767.21	1194.5	0.63801	11269	46377	1.984	0.97637	0.023631	0.047261	0.5635	TRUE
2293	UCKL1	691.91	1039.2/1151.4	691.91	1095.3	0.66192	6294.7	41503	1.9802	0.97615	0.023851	0.047703	0.5635	TRUE
2224	TRIM33	661.38	628.6/1481.9	661.38	1055.2	0.67319	364040	39538	1.9807	0.97618	0.023821	0.047642	0.5635	TRUE
836	PAK3	563.7	982.31/864.12	563.7	923.22	0.71074	6985.2	33298	1.9702	0.97557	0.024433	0.048866	0.5635	TRUE
91	BLK	506.72	693.72/999.58	506.72	846.65	0.73943	46774	29694	1.9727	0.97569	0.024307	0.048614	0.5635	TRUE
2634	OBSCN	518.93	1307.2/427.97	518.93	867.6	0.74037	386560	30464	1.9977	0.97709	0.02291	0.045821	0.5635	TRUE
5732	ALPK1	504.69	396.9/1292.8	504.69	844.86	0.74218	401340	29566	1.9784	0.97602	0.023983	0.047966	0.5635	TRUE
1942	CHEK2	498.58	581.3/1098.6	498.58	839.93	0.75127	133780	29182	1.9982	0.97711	0.022886	0.045771	0.5635	TRUE
6037	MLKL	488.41	451.06/1196.1	488.41	823.56	0.75259	277520	28542	1.9838	0.97632	0.023683	0.047366	0.5635	TRUE
2685	TPD52L3	449.74	365.37/1173.7	449.74	769.55	0.7736	326730	26121	1.9788	0.97602	0.023983	0.047966	0.5635	TRUE
2797	LRGUK	431.43	905.54/590.22	431.43	747.88	0.79228	49713	24979	2.0023	0.9773	0.0227	0.0454	0.5635	TRUE
5085	MAP4K5	423.29	602.55/867.09	423.29	734.82	0.79432	34992	24473	1.9914	0.9767	0.023296	0.046592	0.5635	TRUE
4659	PIP5K1B	413.11	279/1158.9	413.11	718.93	0.79783	387080	23841	1.9806	0.97609	0.023907	0.047815	0.5635	TRUE
458	FGFR2	325.6	848.64/345.35	325.6	597	0.87259	126650	18459	1.9975	0.97692	0.023076	0.046152	0.5635	TRUE
878	PDK3	264.55	453.8/557.47	264.55	505.63	0.93194	5374.1	14767	1.9839	0.97601	0.023988	0.047976	0.5635	TRUE
921	PGK1	396.83	108.31/112.39	396.83	110.35	-1.8371	8.32	22833	1.9638	0.024775	0.97523	0.04955	0.56412	FALSE
2198	VRK3	421.25	138.47/109.41	421.25	123.94	-1.7569	422.23	24346	1.9603	0.024979	0.97502	0.049958	0.56412	FALSE
867	PDGFRB	453.81	154.24/130.25	453.81	142.24	-1.6668	287.66	26375	1.9601	0.024989	0.97501	0.049979	0.56412	FALSE
1514	ULK1	461.95	205.65/87.082	461.95	146.36	-1.6515	7029	26884	1.9639	0.024769	0.97523	0.049539	0.56412	FALSE
1455	UCK2	541.32	239.24/150.35	541.32	194.79	-1.4698	3950.9	31878	1.9607	0.024954	0.97505	0.049909	0.56412	FALSE
4793	PRPF4B	567.77	235.81/185.33	567.77	210.57	-1.4267	1274.2	33556	1.9661	0.024644	0.97536	0.049287	0.56412	FALSE
568	HCK	567.77	215.25/206.17	567.77	210.71	-1.4258	41.203	33556	1.9653	0.024688	0.97531	0.049377	0.56412	FALSE
3285	CAD	569.81	227.58/196.49	569.81	212.04	-1.4219	483.37	33685	1.9651	0.024699	0.9753	0.049399	0.56412	FALSE
3593	FER	639	411.3/1632.2	639	1021.8	0.67632	745330	38101	1.9609	0.97504	0.024958	0.049917	0.56412	TRUE
1266	BRD2	547.42	258.43/1540.7	547.42	899.55	0.71552	822070	32265	1.9604	0.97499	0.025006	0.050011	0.56412	TRUE
5663	STK33	313.39	185.08/965.34	313.39	575.21	0.87402	304400	17716	1.967	0.97518	0.02482	0.049639	0.56412	TRUE
1270	ROCK1	242.17	826.02/114.62	242.17	470.32	0.95475	253050	13428	1.9689	0.97506	0.024942	0.049884	0.56412	TRUE
3326	CDK11B	307.29	84.316/52.844	307.29	68.58	-2.1475	495.23	17346	1.9534	0.025386	0.97461	0.050772	0.56499	FALSE
1793	NUAK1	425.32	111.74/142.16	425.32	126.95	-1.7364	462.79	24599	1.9549	0.025299	0.9747	0.050597	0.56499	FALSE
275	CSF1R	433.46	187.83/74.429	433.46	131.13	-1.7173	6429.4	25106	1.9573	0.025155	0.97485	0.050309	0.56499	FALSE
2255	PRKAG3	439.57	223.47/46.89	439.57	135.18	-1.6938	15590	25486	1.953	0.025408	0.97459	0.050816	0.56499	FALSE
2540	NOL9	490.44	182.34/146.62	490.44	164.48	-1.5703	637.85	28670	1.9554	0.02527	0.97473	0.05054	0.56499	FALSE
1591	LAMTOR3	588.12	270.77/180.86	588.12	225.82	-1.377	4041.8	34851	1.954	0.025349	0.97465	0.050698	0.56499	FALSE
2329	STYK1	537.25	723.88/1047.2	537.25	885.55	0.71993	52271	31621	1.9587	0.97489	0.025106	0.050212	0.56499	TRUE
1946	IRAK3	297.11	176.17/925.15	297.11	550.66	0.88791	280480	16729	1.9603	0.97475	0.025253	0.050507	0.56499	TRUE
237	CKS1B	620.68	301.62/193.51	620.68	247.57	-1.3226	5843.1	36929	1.9517	0.025488	0.97451	0.050976	0.56576	FALSE
1044	PRKAB2	508.76	235.81/116.85	508.76	176.33	-1.5234	7075.4	29822	1.9507	0.025548	0.97445	0.051096	0.56607	FALSE
2401	CAMK1D	335.78	104.88/59.543	335.78	82.212	-2.0169	1027.8	19080	1.9454	0.025864	0.97414	0.051727	0.56673	FALSE
6044	PIKFYVE	433.46	193.31/71.452	433.46	132.38	-1.7037	7424.7	25106	1.9486	0.025671	0.97433	0.051342	0.56673	FALSE
3558	EPHB2	535.21	274.2/112.39	535.21	193.29	-1.4646	13091	31492	1.9472	0.025758	0.97424	0.051516	0.56673	FALSE
184	CDK3	1259.7	569.65/856.67	1259.7	713.16	-0.81989	41193	79029	1.9442	0.025939	0.97406	0.051877	0.56673	FALSE
228	CKM	695.98	575.82/1612.1	695.98	1094	0.6517	536970	41765	1.9474	0.97425	0.025749	0.051498	0.56673	TRUE
5225	SHPK	437.53	688.92/806.06	437.53	747.49	0.77131	6861	25359	1.9464	0.97412	0.025879	0.051758	0.56673	TRUE
3225	ATM	325.6	329.72/850.72	325.6	590.22	0.85615	135720	18459	1.9477	0.97406	0.025943	0.051886	0.56673	TRUE
5533	TEX14	286.94	176.86/892.4	286.94	534.63	0.89547	256000	16114	1.9512	0.97418	0.025823	0.051646	0.56673	TRUE
831	PAK2	520.97	213.87/156.3	520.97	185.09	-1.488	1657.4	30592	1.9432	0.025997	0.974	0.051993	0.5669	FALSE
375	MARK2	417.18	123.39/128.02	417.18	125.7	-1.7227	10.711	24094	1.9317	0.026701	0.9733	0.053402	0.5673	FALSE
3440	CSNK1D	476.2	177.54/141.41	476.2	159.48	-1.5722	652.64	27776	1.9331	0.026612	0.97339	0.053224	0.5673	FALSE
1542	DGKZ	506.72	205.65/148.11	506.72	176.88	-1.5131	1655.2	29694	1.9397	0.026207	0.97379	0.052413	0.5673	FALSE
1729	STK17A	561.67	184.4/240.4	561.67	212.4	-1.3987	1568.4	33168	1.9337	0.026577	0.97342	0.053153	0.5673	FALSE
6109	NEK8	577.95	305.73/139.93	577.95	222.83	-1.371	13746	34203	1.9341	0.026552	0.97345	0.053104	0.5673	FALSE
5878	TP53RK	598.3	248.15/221.8	598.3	234.97	-1.3447	347.2	35499	1.9402	0.026177	0.97382	0.052354	0.5673	FALSE
2520	FASTKD3	616.61	286.54/209.89	616.61	248.21	-1.3093	2937.4	36669	1.9339	0.026562	0.97344	0.053124	0.5673	FALSE
1495	CDC7	942.22	744.45/209.14	942.22	476.8	-0.9812	143270	57839	1.936	0.026437	0.97356	0.052873	0.5673	FALSE
853	CDK18	665.45	1112.6/989.9	665.45	1051.2	0.65887	7522.2	39799	1.9337	0.97342	0.026585	0.053169	0.5673	TRUE
3377	CKM	657.31	1003.6/1079.2	657.31	1041.4	0.66305	2861.6	39276	1.938	0.97368	0.026324	0.052649	0.5673	TRUE
204	CDK9	620.68	424.32/1561.5	620.68	992.92	0.67694	646600	36929	1.937	0.97361	0.026388	0.052776	0.5673	TRUE
4600	TYK2	600.33	386.62/1545.1	600.33	965.88	0.68517	671090	35629	1.9366	0.97358	0.026416	0.052833	0.5673	TRUE
1041	PRKAB2	478.23	1270.2/331.95	478.23	801.09	0.74303	440170	27903	1.9328	0.97331	0.026688	0.053377	0.5673	TRUE
1725	STK17B	439.57	1055/442.85	439.57	748.91	0.76736	187350	25486	1.9377	0.97359	0.026405	0.05281	0.5673	TRUE
3277	BUB1B	368.34	290.65/1007.8	368.34	649.21	0.81595	257130	21076	1.9347	0.97334	0.026663	0.053326	0.5673	TRUE
3240	BCR	358.17	127.5/64.753	358.17	96.127	-1.8867	1968.7	20450	1.9191	0.027487	0.97251	0.054973	0.5687	FALSE
484	FXN	360.2	124.76/69.219	360.2	96.989	-1.8821	1542.4	20575	1.9204	0.027402	0.9726	0.054805	0.5687	FALSE
1818	ACTR2	380.55	74.719/139.93	380.55	107.32	-1.8165	2126	21827	1.9214	0.027338	0.97266	0.054676	0.5687	FALSE
2862	AK8	431.43	124.07/147.37	431.43	135.72	-1.6612	271.31	24979	1.9174	0.027591	0.97241	0.055183	0.5687	FALSE
2174	HUNK	486.37	187.14/148.86	486.37	168	-1.528	732.78	28414	1.9179	0.027563	0.97244	0.055126	0.5687	FALSE
4332	MAP2K1	488.41	246.09/91.547	488.41	168.82	-1.527	11942	28542	1.9205	0.027399	0.9726	0.054798	0.5687	FALSE
2670	MASTL	527.07	112.42/270.18	527.07	191.3	-1.4574	12443	30978	1.9289	0.026874	0.97313	0.053749	0.5687	FALSE
1642	PRPF4B	537.25	294.76/101.97	537.25	198.36	-1.4329	18585	31621	1.925	0.027118	0.97288	0.054236	0.5687	FALSE
654	LCK	573.88	263.92/181.61	573.88	222.76	-1.3613	3387.4	33944	1.9197	0.027445	0.97255	0.05489	0.5687	FALSE
3390	CKS1B	579.98	268.71/185.33	579.98	227.02	-1.3493	3476.6	34332	1.9182	0.027546	0.97245	0.055091	0.5687	FALSE
1042	PRKAB2	647.14	425.69/113.88	647.14	269.78	-1.2592	48615	38623	1.9278	0.02694	0.97306	0.053879	0.5687	FALSE
4783	STK19	649.17	369.48/172.67	649.17	271.08	-1.2568	19366	38754	1.9282	0.026914	0.97309	0.053829	0.5687	FALSE
1682	PKMYT1	657.31	293.39/261.99	657.31	277.69	-1.2401	493.06	39276	1.9225	0.02727	0.97273	0.054539	0.5687	FALSE
3076	Non-Targeting_Control_0024	807.91	479.16/287.29	807.91	383.23	-1.074	18406	49026	1.92	0.027428	0.97257	0.054856	0.5687	FALSE
3092	Non-Targeting_Control_0040	1096.9	538.11/649.76	1096.9	593.94	-0.88391	6232.8	68105	1.9274	0.026964	0.97304	0.053927	0.5687	FALSE
1289	RPS6KA3	518.93	470.25/1238.5	518.93	854.37	0.71823	295100	30464	1.9219	0.97265	0.027352	0.054704	0.5687	TRUE
3706	GUCY2F	358.17	232.38/1034.6	358.17	633.47	0.82091	321740	20450	1.9251	0.97273	0.027273	0.054545	0.5687	TRUE
5325	HUNK	268.62	540.86/469.65	268.62	505.25	0.9089	2535.4	15011	1.9313	0.97289	0.027106	0.054212	0.5687	TRUE
3538	EPHA4	624.75	1046.8/941.52	624.75	994.14	0.6693	5536.4	37189	1.9154	0.97227	0.027735	0.05547	0.5707	TRUE
2178	PIK3R4	350.03	433.92/807.55	350.03	620.73	0.82472	69801	19951	1.9165	0.97217	0.027832	0.055664	0.57175	TRUE
2588	COASY	417.18	152.87/104.2	417.18	128.53	-1.6908	1184.1	24094	1.9114	0.027974	0.97203	0.055948	0.57278	FALSE
2026	ATMIN	647.14	360.57/185.33	647.14	272.95	-1.2424	15355	38623	1.9115	0.027973	0.97203	0.055945	0.57278	FALSE
6177	SBK2	685.81	344.12/255.29	685.81	299.7	-1.1916	3945.2	41109	1.9097	0.028088	0.97191	0.056175	0.57345	FALSE
5485	PI4K2A	575.91	315.33/1541.4	575.91	928.37	0.6879	751650	34073	1.9094	0.97187	0.02813	0.056259	0.57345	TRUE
6165	EIF2AK4	246.24	340.01/600.64	246.24	470.32	0.93081	33965	13671	1.9165	0.97185	0.028146	0.056292	0.57345	TRUE
1256	RET	378.52	146.7/70.707	378.52	108.7	-1.7906	2887.1	21702	1.9024	0.028562	0.97144	0.057125	0.5744	FALSE
5759	UCK1	461.95	221.41/89.314	461.95	155.36	-1.5659	8725.2	26884	1.9049	0.028399	0.9716	0.056799	0.5744	FALSE
955	PIK3C2B	569.81	258.43/187.56	569.81	223	-1.3495	2511.4	33685	1.9036	0.028479	0.97152	0.056958	0.5744	FALSE
342	DGUOK	579.98	331.09/128.02	579.98	229.56	-1.3334	20620	34332	1.9041	0.028447	0.97155	0.056895	0.5744	FALSE
1699	MAP3K13	600.33	368.8/116.85	600.33	242.82	-1.3023	31738	35629	1.9049	0.028396	0.9716	0.056793	0.5744	FALSE
1759	CDC42BPB	704.12	466.14/161.51	704.12	313.82	-1.1633	46398	42291	1.9025	0.028555	0.97145	0.057109	0.5744	FALSE
4379	PTK6	242.17	345.49/582.03	242.17	463.76	0.93453	27976	13428	1.9122	0.97156	0.028443	0.056887	0.5744	TRUE
897	PFKFB3	199.43	686.18/113.13	199.43	399.66	0.99924	164190	10899	1.9179	0.97164	0.02836	0.05672	0.5744	TRUE
5797	CAMKK1	531.14	587.47/1146.9	531.14	867.21	0.70623	156510	31235	1.9015	0.97135	0.028654	0.057308	0.57531	TRUE
6115	EPHA10	726.51	340.01/320.04	726.51	330.02	-1.136	199.24	43737	1.8996	0.028743	0.97126	0.057486	0.57616	FALSE
4842	DYRK1B	280.83	202.22/837.32	280.83	519.77	0.88581	201680	15746	1.9042	0.97119	0.028808	0.057617	0.57654	TRUE
1619	CDKL1	433.46	190.57/89.314	433.46	139.94	-1.6241	5126.1	25106	1.8964	0.028956	0.97104	0.057912	0.57856	FALSE
825	PAK1	559.63	201.54/234.45	559.63	217.99	-1.3562	541.7	33039	1.8946	0.029076	0.97092	0.058152	0.58002	FALSE
2170	PACSIN1	358.17	130.93/67.73	358.17	99.33	-1.8399	1997.1	20450	1.8927	0.029199	0.9708	0.058397	0.58154	FALSE
6098	PGM2L1	384.62	475.73/855.93	384.62	665.83	0.79014	72275	22078	1.8926	0.97065	0.02935	0.0587	0.58285	TRUE
119	BTK	352.06	105.57/1135	352.06	620.3	0.81538	529910	20076	1.8932	0.97064	0.029358	0.058717	0.58285	TRUE
1707	AURKB	262.52	56.896/55.822	262.52	56.359	-2.1998	0.57729	14645	1.886	0.029645	0.97035	0.059291	0.58516	FALSE
1339	SRPK2	331.71	70.606/103.46	331.71	87.031	-1.9182	539.56	18831	1.8852	0.029705	0.9703	0.059409	0.58516	FALSE
638	JAK3	486.37	244.72/101.97	486.37	173.34	-1.4831	10189	28414	1.8844	0.029758	0.97024	0.059515	0.58516	FALSE
3783	JAK1	584.05	226.9/244.13	584.05	235.51	-1.3067	148.39	34591	1.886	0.029646	0.97035	0.059292	0.58516	FALSE
5247	RAB11FIP5	742.79	357.83/331.21	742.79	344.52	-1.1061	354.32	44792	1.885	0.029713	0.97029	0.059426	0.58516	FALSE
1748	EIF2AK3	374.45	433.92/867.84	374.45	650.88	0.796	94144	21451	1.8874	0.97029	0.02971	0.059421	0.58516	TRUE
1425	TPR	295.08	52.098/88.57	295.08	70.334	-2.0533	665.12	16606	1.8824	0.029889	0.97011	0.059778	0.58619	FALSE
2816	PNCK	486.37	170.69/177.14	486.37	173.91	-1.4784	20.815	28414	1.8808	0.029999	0.97	0.059999	0.58619	FALSE
196	CDK6	565.74	183.03/265.71	565.74	224.37	-1.3304	3418.3	33427	1.881	0.029984	0.97002	0.059968	0.58619	FALSE
5299	HIPK2	354.1	326.98/916.96	354.1	621.97	0.81096	174040	20201	1.8847	0.97008	0.029923	0.059846	0.58619	TRUE
1608	RIOK3	512.83	708.12/969.81	512.83	838.96	0.70904	34241	30079	1.8805	0.96993	0.030069	0.060138	0.58663	TRUE
453	FGFR3	217.75	393.47/455.5	217.75	424.49	0.95985	1923.9	11979	1.889	0.96985	0.030152	0.060304	0.58732	TRUE
1020	PLAU	443.64	171.37/126.53	443.64	148.95	-1.5681	1005.5	25740	1.8755	0.030363	0.96964	0.060726	0.58744	FALSE
286	CSNK1D	496.55	216.62/145.14	496.55	180.88	-1.4519	2554.7	29053	1.8767	0.03028	0.96972	0.060559	0.58744	FALSE
2094	RAB11FIP5	571.84	292.71/165.98	571.84	229.34	-1.3144	8030.3	33815	1.8756	0.030354	0.96965	0.060708	0.58744	FALSE
4381	PTK7	620.68	311.9/212.12	620.68	262.01	-1.2411	4977.8	36929	1.8751	0.030389	0.96961	0.060778	0.58744	FALSE
5413	MYO3A	384.62	1110.5/216.59	384.62	663.54	0.78518	399540	22078	1.8772	0.96961	0.030394	0.060789	0.58744	TRUE
753	MVK	645.1	302.99/254.55	645.1	278.77	-1.2075	1173.3	38493	1.8743	0.030448	0.96955	0.060895	0.58755	FALSE
4287	PRKG2	755	601.86/1707.4	755	1154.6	0.61223	611100	45584	1.8718	0.96938	0.030624	0.061248	0.59004	TRUE
2576	HKDC1	466.02	252.95/73.684	466.02	163.32	-1.507	16068	27138	1.8691	0.030804	0.9692	0.061607	0.59258	FALSE
2456	RBKS	514.86	191.25/196.49	514.86	193.87	-1.4045	13.723	30207	1.8677	0.030903	0.9691	0.061806	0.59357	FALSE
2271	RIPK4	480.27	240.61/104.94	480.27	172.78	-1.4696	9202.4	28031	1.8643	0.031137	0.96886	0.062275	0.59422	FALSE
1731	STK17A	555.56	258.43/183.09	555.56	220.76	-1.3275	2837.8	32781	1.8638	0.031175	0.96882	0.06235	0.59422	FALSE
293	CSNK1G2	584.05	213.19/264.97	584.05	239.08	-1.2851	1340.5	34591	1.8664	0.030992	0.96901	0.061985	0.59422	FALSE
2219	IP6K2	978.85	403.76/638.6	978.85	521.18	-0.90802	27575	60260	1.8649	0.0311	0.9689	0.0622	0.59422	FALSE
4879	STK17B	496.55	891.14/737.59	496.55	814.37	0.71261	11789	29053	1.8646	0.96882	0.031176	0.062353	0.59422	TRUE
1914	CLP1	417.18	143.95/127.27	417.18	135.61	-1.614	139.12	24094	1.8612	0.031356	0.96864	0.062711	0.59505	FALSE
1541	DGKZ	468.06	259.12/72.94	468.06	166.03	-1.4897	17331	27266	1.8596	0.03147	0.96853	0.062939	0.59505	FALSE
961	PIK3C3	545.39	265.29/164.49	545.39	214.89	-1.3397	5080.2	32136	1.8595	0.031481	0.96852	0.062962	0.59505	FALSE
4735	STK16	563.7	916.51/889.42	563.7	902.96	0.67877	366.75	33298	1.8592	0.96847	0.031531	0.063061	0.59505	TRUE
2108	LATS2	510.79	849.33/815.74	510.79	832.53	0.70368	564.11	29950	1.8591	0.96844	0.031556	0.063111	0.59505	TRUE
723	MOS	455.85	288.59/1229.6	455.85	759.08	0.73444	442710	26502	1.8627	0.96867	0.031335	0.062669	0.59505	TRUE
676	MAK	451.78	1036.5/470.39	451.78	753.43	0.73658	160220	26248	1.8619	0.96861	0.03139	0.06278	0.59505	TRUE
1493	CDC7	384.62	159.03/76.662	384.62	117.85	-1.6981	3392.7	22078	1.8574	0.031629	0.96837	0.063258	0.59553	FALSE
2415	SCYL3	468.06	87.058/246.36	468.06	166.71	-1.4838	12688	27266	1.8553	0.03178	0.96822	0.063559	0.59555	FALSE
4279	PRKDC	474.16	178.23/163	474.16	170.61	-1.4693	115.97	27648	1.8542	0.031853	0.96815	0.063706	0.59555	FALSE
152	CAMK2A	584.05	157.66/325.25	584.05	241.46	-1.2708	14043	34591	1.8533	0.031918	0.96808	0.063837	0.59555	FALSE
3644	MTOR	612.54	370.17/150.35	612.54	260.26	-1.2317	24161	36408	1.8552	0.031784	0.96822	0.063568	0.59555	FALSE
173	CDK11B	655.28	296.82/282.83	655.28	289.82	-1.1742	97.86	39146	1.8533	0.031917	0.96808	0.063835	0.59555	FALSE
918	CDK14	598.3	1515.6/380.33	598.3	947.98	0.6631	644450	35499	1.8559	0.96824	0.031755	0.06351	0.59555	TRUE
1460	VRK1	529.11	1546.5/164.49	529.11	855.48	0.69214	954950	31106	1.8505	0.96784	0.032163	0.064327	0.59743	TRUE
5726	HKDC1	492.48	400.33/1213.2	492.48	806.76	0.71094	330370	28798	1.852	0.96793	0.032073	0.064145	0.59743	TRUE
1762	AATK	329.67	1109.8/56.566	329.67	583.19	0.82103	554670	18707	1.8535	0.96784	0.03216	0.064319	0.59743	TRUE
2698	XRCC6BP1	345.96	117.22/79.639	345.96	98.429	-1.803	706.16	19702	1.8483	0.032277	0.96772	0.064553	0.59864	FALSE
3421	MAPK14	514.86	329.04/65.497	514.86	197.27	-1.3795	34727	30207	1.8474	0.032347	0.96765	0.064694	0.59904	FALSE
2086	ULK3	598.3	244.72/259.76	598.3	252.24	-1.2428	113.02	35499	1.8466	0.032402	0.9676	0.064804	0.59917	FALSE
917	CDK14	329.67	516.18/649.02	329.67	582.6	0.81956	8823.4	18707	1.8492	0.96753	0.032474	0.064947	0.5996	TRUE
16	ACVR1B	364.27	122.7/94.524	364.27	108.61	-1.7365	397.03	20825	1.8436	0.032624	0.96738	0.065247	0.59978	FALSE
1387	MAP3K7	433.46	204.28/90.803	433.46	147.54	-1.5484	6438.2	25106	1.8444	0.032564	0.96744	0.065128	0.59978	FALSE
3626	FLT3	343.92	204.28/1000.3	343.92	602.3	0.80661	316840	19578	1.8466	0.96737	0.032628	0.065257	0.59978	TRUE
2159	NME7	256.41	297.5/657.21	256.41	477.36	0.89399	64692	14279	1.849	0.96725	0.032754	0.065509	0.60121	TRUE
999	PIP4K2A	604.4	243.35/271.66	604.4	257.51	-1.2277	400.85	35889	1.8404	0.032853	0.96715	0.065706	0.60213	FALSE
899	PFKFB3	427.36	110.36/179.37	427.36	144.87	-1.5541	2381.1	24726	1.838	0.033031	0.96697	0.066062	0.60361	FALSE
991	PI4KA	461.95	190.57/140.67	461.95	165.62	-1.4743	1244.9	26884	1.8382	0.033015	0.96698	0.06603	0.60361	FALSE
2758	SGK494	307.29	122.7/38.703	307.29	80.703	-1.9158	3528	17346	1.8359	0.033183	0.96682	0.066367	0.60421	FALSE
1883	ERN2	335.78	107.62/82.616	335.78	95.119	-1.8089	312.67	19080	1.8323	0.033451	0.96655	0.066902	0.60421	FALSE
3021	CKMT1A	626.79	204.96/343.86	626.79	274.41	-1.1887	9646.3	37319	1.8316	0.033502	0.9665	0.067005	0.60421	FALSE
192	CDK5	651.21	203.59/378.1	651.21	290.84	-1.1601	15226	38884	1.8337	0.03335	0.96665	0.0667	0.60421	FALSE
3057	Non-Targeting_Control_0005	1094.8	711.54/521	1094.8	616.27	-0.82807	18153	67969	1.8358	0.033191	0.96681	0.066381	0.60421	FALSE
4442	RPS6KA3	586.09	468.88/1387.4	586.09	928.11	0.66228	421800	34721	1.8355	0.96676	0.033241	0.066481	0.60421	TRUE
2367	N4BP2	370.38	432.55/842.53	370.38	637.54	0.7819	84044	21201	1.8349	0.96655	0.033446	0.066893	0.60421	TRUE
5791	POMK	354.1	257.75/972.04	354.1	614.89	0.79447	255110	20201	1.8349	0.96653	0.033471	0.066942	0.60421	TRUE
5190	BRD4	311.36	372.22/738.33	311.36	555.28	0.8326	67018	17593	1.839	0.96673	0.033273	0.066545	0.60421	TRUE
2991	CERKL	614.58	273.51/259.01	614.58	266.26	-1.2037	105.13	36538	1.8306	0.033581	0.96642	0.067163	0.60475	FALSE
14	ACVR1B	632.89	478.48/79.639	632.89	279.06	-1.1785	79535	37710	1.8293	0.033679	0.96632	0.067359	0.60564	FALSE
1876	STK25	545.39	376.34/65.497	545.39	220.92	-1.2999	48311	32136	1.8248	0.034014	0.96599	0.068028	0.60639	FALSE
6041	PIKFYVE	641.03	353.72/216.59	641.03	285.15	-1.1659	9402	38232	1.8268	0.033868	0.96613	0.067735	0.60639	FALSE
59	AKT2	911.69	436.66/524.72	911.69	480.69	-0.92202	3877.5	55828	1.8249	0.034011	0.96599	0.068023	0.60639	FALSE
4161	PKLR	641.03	733.48/1262.3	641.03	997.89	0.63768	139830	38232	1.8251	0.96599	0.034011	0.068022	0.60639	TRUE
4838	LATS1	584.05	874.69/972.78	584.05	923.74	0.66047	4811	34591	1.8264	0.96607	0.033925	0.067851	0.60639	TRUE
3854	MAP3K5	463.99	1275/253.8	463.99	764.41	0.71904	521440	27011	1.828	0.96614	0.033859	0.067717	0.60639	TRUE
2617	GSG2	286.94	80.203/65.497	286.94	72.85	-1.9631	108.13	16114	1.8203	0.034358	0.96564	0.068717	0.60729	FALSE
5039	CAMKK2	539.28	339.32/96.013	539.28	217.67	-1.305	29599	31750	1.8204	0.034346	0.96565	0.068691	0.60729	FALSE
963	PIK3C3	543.35	242.67/197.24	543.35	219.95	-1.3008	1031.9	32007	1.8227	0.034175	0.96582	0.068351	0.60729	FALSE
3229	ATR	502.65	1358/272.41	502.65	815.19	0.69647	589220	29438	1.8216	0.96568	0.034318	0.068636	0.60729	TRUE
172	CDK1	494.51	889.09/719.73	494.51	804.41	0.7008	14342	28926	1.8221	0.96572	0.034282	0.068565	0.60729	TRUE
6088	GK5	463.99	586.78/940.03	463.99	763.41	0.71715	62393	27011	1.8219	0.96568	0.03432	0.06864	0.60729	TRUE
3173	ACVR2B	533.18	148.07/279.85	533.18	213.96	-1.3133	8683.7	31363	1.8188	0.034475	0.96553	0.068949	0.60737	FALSE
2359	BMP2K	811.98	326.3/490.49	811.98	408.39	-0.98974	13479	49292	1.8194	0.034423	0.96558	0.068847	0.60737	FALSE
1381	TAF9	368.34	276.94/988.41	368.34	632.68	0.7788	253100	21076	1.8208	0.96549	0.03451	0.06902	0.60737	TRUE
1252	RAF1	673.59	286.54/332.7	673.59	309.62	-1.1189	1065.4	40323	1.8176	0.034564	0.96544	0.069128	0.60746	FALSE
3570	EPHB6	468.06	988.48/547.8	468.06	768.14	0.71348	97103	27266	1.8173	0.96534	0.034663	0.069326	0.60835	TRUE
1152	MAPK6	451.78	212.5/1279.4	451.78	745.97	0.72224	569170	26248	1.8159	0.96521	0.034788	0.069576	0.60967	TRUE
1251	RAF1	476.2	258.43/98.246	476.2	178.34	-1.4119	12830	27776	1.8133	0.034889	0.96511	0.069778	0.60973	FALSE
3799	KHK	421.25	295.45/1113.5	421.25	704.45	0.74044	334570	24346	1.815	0.96512	0.034883	0.069766	0.60973	TRUE
131	DDR1	234.03	43.872/63.264	234.03	53.568	-2.1067	188.04	12944	1.7836	0.037247	0.96275	0.074493	0.61002	FALSE
558	GUK1	262.52	77.461/48.379	262.52	62.92	-2.0436	422.89	14645	1.8115	0.035033	0.96497	0.070066	0.61002	FALSE
5320	NRBP1	272.69	106.94/32.749	272.69	69.843	-1.9499	2752	15256	1.7849	0.037138	0.96286	0.074276	0.61002	FALSE
2051	DAPK2	301.18	83.63/83.36	301.18	83.495	-1.8385	0.036497	16975	1.7821	0.03737	0.96263	0.07474	0.61002	FALSE
1419	TK1	309.32	45.928/133.97	309.32	89.95	-1.7706	3875.8	17469	1.7598	0.039224	0.96078	0.078447	0.61002	FALSE
5076	RIPK3	329.67	121.33/71.452	329.67	96.392	-1.7635	1244.1	18707	1.7946	0.036362	0.96364	0.072725	0.61002	FALSE
5544	SPHK2	347.99	151.49/57.31	347.99	104.4	-1.7273	4435.3	19827	1.8077	0.035329	0.96467	0.070658	0.61002	FALSE
919	CDK14	358.17	122.02/106.43	358.17	114.23	-1.6402	121.45	20450	1.7729	0.038125	0.96187	0.07625	0.61002	FALSE
886	PDPK1	374.45	202.91/37.214	374.45	120.06	-1.6329	13727	21451	1.7977	0.036111	0.96389	0.072223	0.61002	FALSE
1084	PRKCB	380.55	208.39/42.424	380.55	125.41	-1.5938	13772	21827	1.7832	0.037273	0.96273	0.074546	0.61002	FALSE
2156	EEF2K	396.83	186.45/79.639	396.83	133.05	-1.5694	5704.8	22833	1.7957	0.036271	0.96373	0.072541	0.61002	FALSE
2060	NUP62	404.97	119.28/163	404.97	141.14	-1.5141	955.84	23336	1.7718	0.038217	0.96178	0.076434	0.61002	FALSE
2153	EEF2K	425.32	174.8/123.55	425.32	149.18	-1.5053	1313.3	24599	1.8001	0.035922	0.96408	0.071844	0.61002	FALSE
3684	GRK6	409.04	185.77/101.97	409.04	143.87	-1.501	3511.4	23589	1.7695	0.038404	0.9616	0.076808	0.61002	FALSE
2812	DGKK	439.57	168.63/148.86	439.57	158.74	-1.4636	195.51	25486	1.7936	0.036442	0.96356	0.072885	0.61002	FALSE
1950	PNKP	433.46	136.41/182.35	433.46	159.38	-1.4377	1055.1	25106	1.7643	0.038843	0.96116	0.077686	0.61002	FALSE
5788	OBSCN	457.88	182.34/158.53	457.88	170.44	-1.4204	283.42	26629	1.7908	0.036663	0.96334	0.073325	0.61002	FALSE
4839	LATS1	470.09	244.72/107.18	470.09	175.95	-1.4127	9459.2	27393	1.8043	0.035594	0.96441	0.071188	0.61002	FALSE
4131	PIK3CD	451.78	171.37/167.46	451.78	169.42	-1.4097	7.6402	26248	1.7727	0.038136	0.96186	0.076271	0.61002	FALSE
1676	PAPSS1	447.71	266.66/69.219	447.71	167.94	-1.4093	19491	25994	1.7659	0.038709	0.96129	0.077418	0.61002	FALSE
5014	TESK2	466.02	206.33/145.14	466.02	175.73	-1.4019	1872.6	27138	1.7894	0.036774	0.96323	0.073549	0.61002	FALSE
5001	SPEG	468.06	151.49/203.19	468.06	177.34	-1.3951	1336.2	27266	1.7873	0.036944	0.96306	0.073888	0.61002	FALSE
3434	CSNK1A1	484.34	225.53/151.83	484.34	188.68	-1.3554	2715.3	28286	1.7809	0.037466	0.96253	0.074931	0.61002	FALSE
2508	WNK2	474.16	259.8/111.64	474.16	185.72	-1.3475	10976	27648	1.7588	0.039309	0.96069	0.078617	0.61002	FALSE
1780	SLK	504.69	275.57/132.48	504.69	204.03	-1.3024	10237	29566	1.7674	0.03858	0.96142	0.07716	0.61002	FALSE
287	CSNK1D	512.83	155.61/261.99	512.83	208.8	-1.2923	5658.5	30079	1.7707	0.038305	0.96169	0.076611	0.61002	FALSE
2336	PI4K2A	514.86	274.2/145.14	514.86	209.67	-1.292	8328.5	30207	1.7735	0.038076	0.96192	0.076151	0.61002	FALSE
2247	ZAK	523	152.87/273.9	523	213.38	-1.2894	7324.4	30721	1.7831	0.037285	0.96271	0.074571	0.61002	FALSE
2537	NOL9	539.28	117.91/326.74	539.28	222.32	-1.2746	21806	31750	1.7936	0.036442	0.96356	0.072884	0.61002	FALSE
144	CALM3	545.39	277.63/177.88	545.39	227.75	-1.2561	4974.1	32136	1.7856	0.037079	0.96292	0.074158	0.61002	FALSE
1582	STK16	557.6	235.81/229.98	557.6	232.9	-1.2559	16.968	32910	1.8027	0.035719	0.96428	0.071438	0.61002	FALSE
1199	MAP2K7	535.21	228.96/219.56	535.21	224.26	-1.2512	44.09	31492	1.7668	0.038635	0.96137	0.07727	0.61002	FALSE
3027	SBK2	547.42	239.92/226.26	547.42	233.09	-1.2282	93.295	32265	1.7629	0.038957	0.96104	0.077914	0.61002	FALSE
4644	TRRAP	549.46	381.13/87.082	549.46	234.11	-1.2273	43234	32394	1.7649	0.038788	0.96121	0.077577	0.61002	FALSE
340	DCK	586.09	305.05/198.72	586.09	251.88	-1.2151	5652	34721	1.8037	0.035642	0.96436	0.071284	0.61002	FALSE
2687	TPD52L3	592.19	350.97/158.53	592.19	254.75	-1.2138	18517	35110	1.8106	0.035102	0.9649	0.070203	0.61002	FALSE
3746	ILK	573.88	331.09/166.72	573.88	248.91	-1.2019	13509	33944	1.7745	0.037993	0.96201	0.075986	0.61002	FALSE
656	LCK	579.98	322.87/183.09	579.98	252.98	-1.1938	9768.3	34332	1.7749	0.037957	0.96204	0.075914	0.61002	FALSE
1894	PLK4	598.3	232.38/292.5	598.3	262.44	-1.1858	1807.3	35499	1.7915	0.036609	0.96339	0.073217	0.61002	FALSE
2440	TRIB3	610.51	288.59/247.1	610.51	267.85	-1.1856	860.7	36278	1.8073	0.035356	0.96464	0.070711	0.61002	FALSE
5737	COASY	600.33	417.47/110.15	600.33	263.81	-1.1832	47220	35629	1.7916	0.036597	0.9634	0.073195	0.61002	FALSE
2025	ATMIN	604.4	318.75/215.1	604.4	266.93	-1.1761	5372.3	35889	1.7899	0.036738	0.96326	0.073476	0.61002	FALSE
4216	PRKAR1A	584.05	388.68/128.02	584.05	258.35	-1.1737	33971	34591	1.7607	0.039142	0.96086	0.078285	0.61002	FALSE
754	MVK	596.26	290.65/238.17	596.26	264.41	-1.1701	1377	35369	1.7733	0.038088	0.96191	0.076177	0.61002	FALSE
716	MAP3K10	600.33	267.34/267.94	600.33	267.64	-1.1625	0.1803	35629	1.771	0.038282	0.96172	0.076564	0.61002	FALSE
4173	PLK1	643.07	354.4/227.01	643.07	290.7	-1.1427	8114.5	38362	1.8053	0.035511	0.96449	0.071022	0.61002	FALSE
2130	NMRK2	649.17	228.27/363.96	649.17	296.11	-1.1298	9205.4	38754	1.7994	0.035979	0.96402	0.071959	0.61002	FALSE
4054	PFKFB4	643.07	331.09/260.5	643.07	295.8	-1.1177	2491.7	38362	1.779	0.037617	0.96238	0.075235	0.61002	FALSE
5735	ITPKC	645.1	362.63/235.94	645.1	299.28	-1.1054	8024.9	38493	1.7684	0.038496	0.9615	0.076992	0.61002	FALSE
1120	PRKCQ	655.28	466.82/142.16	655.28	304.49	-1.1032	52703	39146	1.7784	0.03767	0.96233	0.07534	0.61002	FALSE
2725	TP53RK	685.81	417.47/228.5	685.81	322.98	-1.084	17855	41109	1.7938	0.036423	0.96358	0.072846	0.61002	FALSE
1467	WEE1	689.88	198.79/455.5	689.88	327.15	-1.0741	32950	41372	1.7874	0.036933	0.96307	0.073866	0.61002	FALSE
2613	RIOK1	704.12	316.7/366.19	704.12	341.44	-1.042	1224.7	42291	1.7671	0.038604	0.9614	0.077207	0.61002	FALSE
3401	CLK2	752.96	385.93/358.75	752.96	372.34	-1.014	369.57	45452	1.7878	0.036905	0.96309	0.073811	0.61002	FALSE
1588	CDK13	757.03	258.43/497.93	757.03	378.18	-0.99938	28679	45716	1.7742	0.038015	0.96199	0.07603	0.61002	FALSE
3006	IDNK	844.54	530.57/349.07	844.54	439.82	-0.93967	16472	51420	1.7859	0.037054	0.96295	0.074108	0.61002	FALSE
5554	CAMK1D	946.29	528.52/508.35	946.29	518.43	-0.86687	203.38	58108	1.7754	0.037913	0.96209	0.075827	0.61002	FALSE
3147	Non-Targeting_Control_0095	1194.6	578.56/839.56	1194.6	709.06	-0.75168	34060	74646	1.7771	0.037776	0.96222	0.075553	0.61002	FALSE
3121	Non-Targeting_Control_0069	1442.8	2227.2/1728.2	1442.8	1977.7	0.45465	124470	91445	1.7687	0.96153	0.038468	0.076936	0.61002	TRUE
3075	Non-Targeting_Control_0023	769.24	1469/847	769.24	1158	0.58951	193450	46509	1.8027	0.96427	0.035725	0.071451	0.61002	TRUE
346	DLG1	738.72	1192.1/1039.8	738.72	1115.9	0.59449	11599	44528	1.7876	0.96307	0.036932	0.073863	0.61002	TRUE
5556	CAMK1D	653.24	1006.3/1000.3	653.24	1003.3	0.61831	17.905	39015	1.7723	0.96181	0.03819	0.07638	0.61002	TRUE
1532	CDC42BPA	606.44	752.67/1129.1	606.44	940.88	0.6328	70842	36019	1.7622	0.96095	0.039045	0.078091	0.61002	TRUE
5430	CROT	602.37	919.93/960.87	602.37	940.4	0.64177	838.08	35759	1.7876	0.96305	0.036947	0.073894	0.61002	TRUE
2250	PANK1	557.6	1035.1/726.42	557.6	880.76	0.65858	47639	32910	1.7814	0.96253	0.037465	0.07493	0.61002	TRUE
2542	PEAK1	531.14	211.82/1472.2	531.14	842.01	0.66373	794280	31235	1.759	0.96065	0.039345	0.07869	0.61002	TRUE
3600	FES	520.97	257.75/1400.7	520.97	829.25	0.66958	653230	30592	1.7625	0.96095	0.039045	0.078091	0.61002	TRUE
4775	KSR1	510.79	1287.4/343.86	510.79	815.61	0.67409	445090	29950	1.7613	0.96085	0.039154	0.078308	0.61002	TRUE
2652	NTPCR	518.93	561.42/1102.3	518.93	831.85	0.67974	146270	30464	1.7929	0.96345	0.036552	0.073104	0.61002	TRUE
3224	ARAF	492.48	263.92/1318.9	492.48	791.4	0.68324	556470	28798	1.7615	0.96085	0.039152	0.078304	0.61002	TRUE
5852	XRCC6BP1	484.34	650.53/915.47	484.34	783	0.69187	35096	28286	1.7758	0.96204	0.037957	0.075914	0.61002	TRUE
2434	TAOK1	476.2	445.57/1094.8	476.2	770.21	0.69254	210780	27776	1.7641	0.96106	0.038937	0.077875	0.61002	TRUE
98	BMPR1B	453.81	1127/352.05	453.81	739.5	0.70323	300240	26375	1.7591	0.96062	0.03938	0.078759	0.61002	TRUE
259	PLK3	453.81	484.64/994.37	453.81	739.51	0.70324	129910	26375	1.7592	0.96062	0.039377	0.078753	0.61002	TRUE
513	GK	431.43	728/693.68	431.43	710.84	0.71909	588.92	24979	1.7679	0.96134	0.038663	0.077326	0.61002	TRUE
5356	CDKL3	453.81	586.78/908.77	453.81	747.78	0.71927	51839	26375	1.8101	0.96477	0.035231	0.070462	0.61002	TRUE
4854	DCLK1	423.29	504.52/906.54	423.29	705.53	0.73572	80809	24473	1.8042	0.96428	0.035721	0.071442	0.61002	TRUE
2337	STRADB	417.18	1041.3/349.81	417.18	695.54	0.73608	239050	24094	1.7933	0.96341	0.036593	0.073187	0.61002	TRUE
2284	TRPM7	417.18	498.35/893.89	417.18	696.12	0.73728	78224	24094	1.7971	0.96371	0.036294	0.072588	0.61002	TRUE
2029	SIK3	413.11	747.87/637.11	413.11	692.49	0.74386	6134.4	23841	1.8094	0.96467	0.035326	0.070652	0.61002	TRUE
5716	ADCK4	374.45	500.41/765.13	374.45	632.77	0.75535	35037	21451	1.7638	0.96091	0.039093	0.078187	0.61002	TRUE
1115	PRKD1	378.52	348.23/933.34	378.52	640.78	0.75793	171170	21702	1.7803	0.9623	0.037705	0.075409	0.61002	TRUE
2502	WNK3	374.45	761.58/511.33	374.45	636.45	0.76372	31315	21451	1.7889	0.96299	0.03701	0.074019	0.61002	TRUE
5618	C17orf75	372.41	268.71/1003.3	372.41	636.01	0.77055	269810	21326	1.805	0.96427	0.035727	0.071455	0.61002	TRUE
1386	MAP3K7	323.57	648.48/483.04	323.57	565.76	0.80421	13684	18335	1.7886	0.96285	0.037153	0.074306	0.61002	TRUE
5106	TWF2	331.71	324.92/836.58	331.71	580.75	0.80614	130900	18831	1.8148	0.96495	0.035051	0.070102	0.61002	TRUE
1511	PIP4K2B	321.53	878.12/248.59	321.53	563.36	0.80715	198150	18211	1.7919	0.96311	0.036889	0.073777	0.61002	TRUE
4154	PKD1	321.53	833.56/293.99	321.53	563.78	0.80823	145570	18211	1.7951	0.96336	0.036637	0.073273	0.61002	TRUE
4899	EIF2AK3	313.39	793.8/310.37	313.39	552.09	0.81493	116850	17716	1.7933	0.9632	0.036805	0.07361	0.61002	TRUE
811	NTRK3	286.94	128.19/902.82	286.94	515.5	0.84301	300030	16114	1.8006	0.96368	0.036318	0.072637	0.61002	TRUE
5548	PAK6	201.47	413.35/363.96	201.47	388.65	0.9445	1220	11019	1.7832	0.96167	0.038327	0.076654	0.61002	TRUE
146	CAMK4	429.39	239.92/75.917	429.39	157.92	-1.4373	13449	24852	1.7573	0.039432	0.96057	0.078865	0.61007	FALSE
5541	SPHK2	409.04	125.45/165.98	409.04	145.71	-1.4828	821.36	23589	1.7565	0.039498	0.9605	0.078995	0.61008	FALSE
1526	DYRK2	463.99	224.16/135.46	463.99	179.81	-1.3627	3933.5	27011	1.7552	0.039612	0.96039	0.079223	0.61008	FALSE
1886	CAMKK2	598.3	404.44/133.97	598.3	269.21	-1.1492	36577	35499	1.755	0.03963	0.96037	0.079259	0.61008	FALSE
2017	SIK2	663.42	329.04/1697	663.42	1013	0.6099	935630	39669	1.7552	0.96037	0.039628	0.079257	0.61008	TRUE
1803	OXSR1	866.92	425.01/502.39	866.92	463.7	-0.90127	2994.4	52886	1.7543	0.039691	0.96031	0.079382	0.61027	FALSE
5148	MAST3	525.04	308.47/130.99	525.04	219.73	-1.2529	15749	30849	1.7537	0.039741	0.96026	0.079482	0.61028	FALSE
168	CD2	425.32	237.87/74.429	425.32	156.15	-1.4398	13356	24599	1.7524	0.039849	0.96015	0.079697	0.61118	FALSE
812	NTRK3	466.02	250.89/112.39	466.02	181.64	-1.3545	9591.6	27138	1.7518	0.039906	0.96009	0.079812	0.6113	FALSE
3712	GUK1	42.736	9.5969/1.4886	42.736	5.5427	-2.7408	32.873	2081.7	1.7507	0.039997	0.96	0.079994	0.61188	FALSE
5880	TP53RK	386.66	211.82/55.077	386.66	133.45	-1.5277	12284	22204	1.7496	0.040092	0.95991	0.080184	0.61188	FALSE
4032	PDK3	394.8	128.19/148.11	394.8	138.15	-1.5081	198.52	22707	1.7501	0.040048	0.95995	0.080096	0.61188	FALSE
5391	CDK12	370.38	880.86/369.91	370.38	625.39	0.75417	130530	21201	1.7514	0.95984	0.04016	0.08032	0.61217	TRUE
5496	ETNK1	529.11	213.87/232.96	529.11	223.42	-1.2401	182.17	31106	1.748	0.040231	0.95977	0.080463	0.6125	FALSE
3506	DMPK	240.13	95.969/22.329	240.13	59.149	-2.0032	2711.5	13307	1.746	0.040402	0.9596	0.080804	0.6136	FALSE
4869	RPS6KA5	474.16	608.72/920.68	474.16	764.7	0.68836	48661	27648	1.7473	0.95962	0.040379	0.080758	0.6136	TRUE
1092	PRKCE	651.21	417.47/198.72	651.21	308.1	-1.0773	23924	38884	1.7453	0.040469	0.95953	0.080938	0.61386	FALSE
742	MST1	439.57	117.91/214.35	439.57	166.13	-1.3984	4651.3	25486	1.7444	0.040546	0.95945	0.081091	0.61427	FALSE
221	CKB	419.22	106.25/202.45	419.22	154.35	-1.4356	4626.7	24220	1.7392	0.040996	0.959	0.081992	0.61434	FALSE
2823	NEK7	431.43	217.99/105.69	431.43	161.84	-1.409	6305.5	24979	1.7393	0.040988	0.95901	0.081977	0.61434	FALSE
1660	MAP3K14	496.55	205.65/200.96	496.55	203.3	-1.2841	11.002	29053	1.7396	0.040964	0.95904	0.081927	0.61434	FALSE
2383	TEX14	596.26	459.97/80.383	596.26	270.17	-1.1391	72042	35369	1.7422	0.040739	0.95926	0.081477	0.61434	FALSE
2804	PIP5KL1	622.72	239.24/338.65	622.72	288.94	-1.1051	4941.5	37059	1.7405	0.04089	0.95911	0.08178	0.61434	FALSE
1598	RIPK1	653.24	357.14/263.48	653.24	310.31	-1.0715	4386.6	39015	1.7413	0.040814	0.95919	0.081628	0.61434	FALSE
2344	ETNK1	889.31	427.06/539.61	889.31	483.34	-0.8783	6333.2	54356	1.7421	0.04075	0.95925	0.081499	0.61434	FALSE
1752	SH3BP5	1092.8	482.59/795.64	1092.8	639.12	-0.77296	49002	67833	1.7421	0.040743	0.95926	0.081486	0.61434	FALSE
1646	RPS6KA4	305.25	486.7/582.03	305.25	534.37	0.8058	4544	17222	1.7458	0.95917	0.040828	0.081656	0.61434	TRUE
4591	TTN	291.01	120.65/46.146	291.01	83.396	-1.7908	2775.2	16360	1.7358	0.041302	0.9587	0.082603	0.61454	FALSE
1028	EXOSC10	449.74	233.75/113.88	449.74	173.81	-1.3665	7185.3	26121	1.7358	0.041302	0.9587	0.082604	0.61454	FALSE
46	AK2	695.98	165.2/518.77	695.98	341.99	-1.023	62504	41765	1.7357	0.041306	0.95869	0.082612	0.61454	FALSE
2191	TNNI3K	675.63	1084.5/965.34	675.63	1024.9	0.60045	7093.8	40454	1.7365	0.95875	0.041253	0.082507	0.61454	TRUE
3741	IKBKB	518.93	880.86/763.64	518.93	822.25	0.66301	6870.5	30464	1.7378	0.95882	0.041182	0.082364	0.61454	TRUE
4003	CDK17	427.36	1017.3/384.05	427.36	700.66	0.71197	200480	24726	1.7381	0.95877	0.041232	0.082464	0.61454	TRUE
2307	ETNK2	671.56	396.22/253.06	671.56	324.64	-1.0464	10247	40192	1.7348	0.041386	0.95861	0.082772	0.61499	FALSE
2052	DAPK2	378.52	213.19/48.379	378.52	130.78	-1.526	13581	21702	1.7342	0.041437	0.95856	0.082874	0.61501	FALSE
3070	Non-Targeting_Control_0018	807.91	1090.6/1292.8	807.91	1191.7	0.56021	20443	49026	1.7334	0.95849	0.041514	0.083028	0.61542	TRUE
2849	SIK1	498.58	235.12/176.4	498.58	205.76	-1.2728	1724.5	29182	1.7328	0.041566	0.95843	0.083131	0.61545	FALSE
1498	NME5	299.15	135.04/41.68	299.15	88.361	-1.748	4358.3	16852	1.7273	0.042061	0.95794	0.084122	0.61696	FALSE
1799	XYLB	364.27	106.94/139.93	364.27	123.43	-1.5536	544.13	20825	1.7278	0.042014	0.95799	0.084029	0.61696	FALSE
5926	CIB4	459.92	161.78/200.96	459.92	181.37	-1.3377	767.57	26756	1.7287	0.041932	0.95807	0.083865	0.61696	FALSE
431	ERBB4	565.74	257.06/245.61	565.74	251.34	-1.1673	65.502	33427	1.7301	0.041804	0.9582	0.083609	0.61696	FALSE
3498	DLG1	702.09	625.86/1487.8	702.09	1056.8	0.58935	371500	42159	1.7278	0.95797	0.042028	0.084056	0.61696	TRUE
2414	SCYL3	490.44	996.71/569.38	490.44	783.04	0.67391	91305	28670	1.7281	0.95793	0.042066	0.084131	0.61696	TRUE
4459	MAPK12	352.06	153.55/1041.3	352.06	597.4	0.76121	394010	20076	1.7316	0.95805	0.041948	0.083896	0.61696	TRUE
5100	IRAK3	345.96	960.38/218.08	345.96	589.23	0.76652	275510	19702	1.7332	0.95818	0.041821	0.083642	0.61696	TRUE
1988	MAST1	514.86	331.09/104.2	514.86	217.65	-1.2384	25740	30207	1.7261	0.042163	0.95784	0.084326	0.61697	FALSE
3852	MAP3K4	441.6	767.75/668.37	441.6	718.06	0.70011	4938.6	25613	1.7274	0.95783	0.042166	0.084332	0.61697	TRUE
537	GSK3A	221.82	57.582/49.123	221.82	53.352	-2.0355	35.774	12219	1.7245	0.042307	0.95769	0.084615	0.61708	FALSE
1696	DGKI	488.41	1069.4/490.49	488.41	779.93	0.67415	167550	28542	1.7256	0.95771	0.042295	0.08459	0.61708	TRUE
2419	CAMK1G	439.57	247.46/1182.7	439.57	715.07	0.70074	437310	25486	1.7257	0.95768	0.042322	0.084645	0.61708	TRUE
1624	KSR1	331.71	58.953/153.32	331.71	106.14	-1.6348	4452.9	18831	1.721	0.042625	0.95738	0.085249	0.61858	FALSE
5758	UCK1	382.59	221.41/48.379	382.59	134.9	-1.497	14971	21953	1.7214	0.042591	0.95741	0.085181	0.61858	FALSE
1161	MAPK11	565.74	167.26/338.65	565.74	252.96	-1.1581	14687	33427	1.7211	0.042616	0.95738	0.085233	0.61858	FALSE
185	CDK4	610.51	1059.1/817.97	610.51	938.53	0.61957	29069	36278	1.7222	0.95745	0.042547	0.085095	0.61858	TRUE
1559	MAPKAPK5	8.1401	0.68549/2.2329	8.1401	1.4592	-1.894	1.1972	350.44	1.7166	0.043024	0.95698	0.086048	0.62147	FALSE
2315	FGGY	647.14	399.64/221.8	647.14	310.72	-1.0561	15815	38623	1.717	0.042991	0.95701	0.085982	0.62147	FALSE
2478	CERK	663.42	411.98/232.22	663.42	322.1	-1.0401	16158	39669	1.7182	0.042877	0.95712	0.085753	0.62147	FALSE
1612	DYRK4	744.82	1365.5/852.21	744.82	1108.9	0.57347	131740	44924	1.7175	0.95705	0.04295	0.0859	0.62147	TRUE
3	ABL1	345.96	120.65/1053.9	345.96	587.28	0.76175	435490	19702	1.7193	0.95692	0.043078	0.086156	0.62152	TRUE
4031	PDK3	744.82	1045.4/1170.8	744.82	1108.1	0.57245	7860.6	44924	1.7138	0.95671	0.043289	0.086579	0.62313	TRUE
4905	ROCK2	309.32	351.66/721.21	309.32	536.44	0.79232	68286	17469	1.7183	0.95671	0.043286	0.086571	0.62313	TRUE
567	HCK	461.95	217.3/154.81	461.95	186.06	-1.3074	1952.5	26884	1.7071	0.043905	0.9561	0.087809	0.62402	FALSE
4538	MAP3K7	474.16	266.66/120.57	474.16	193.62	-1.2878	10670	27648	1.7093	0.043701	0.9563	0.087402	0.62402	FALSE
957	PIK3C2G	500.62	306.42/116.11	500.62	211.26	-1.2407	18108	29310	1.7077	0.043848	0.95615	0.087696	0.62402	FALSE
2185	AK3	500.62	261.17/161.51	500.62	211.34	-1.2402	4966.4	29310	1.7072	0.043893	0.95611	0.087785	0.62402	FALSE
1839	TNK2	559.63	231.01/270.18	559.63	250.59	-1.156	766.93	33039	1.7109	0.043553	0.95645	0.087107	0.62402	FALSE
1314	MAP2K4	575.91	159.72/364.7	575.91	262.21	-1.1321	21008	34073	1.7087	0.043752	0.95625	0.087503	0.62402	FALSE
3512	DTYMK	720.4	390.05/340.14	720.4	365.09	-0.97859	1245.4	43342	1.7094	0.043684	0.95632	0.087369	0.62402	FALSE
3059	Non-Targeting_Control_0007	962.57	636.14/456.25	962.57	546.19	-0.81634	16180	59183	1.7119	0.043455	0.95655	0.08691	0.62402	FALSE
2934	GK5	453.81	302.3/1161.1	453.81	731.7	0.68794	368760	26375	1.7111	0.95635	0.043647	0.087294	0.62402	TRUE
2227	MPP6	382.59	796.54/476.34	382.59	636.44	0.73275	51264	21953	1.7134	0.95646	0.043538	0.087076	0.62402	TRUE
1203	EIF2AK2	343.92	435.29/731.63	343.92	583.46	0.76085	43910	19578	1.712	0.95625	0.043755	0.087509	0.62402	TRUE
998	PIP4K2A	323.57	104.2/102.71	323.57	103.45	-1.6357	1.1005	18335	1.7065	0.043956	0.95604	0.087913	0.62404	FALSE
5238	ULK3	303.22	112.42/73.684	303.22	93.053	-1.6936	750.26	17099	1.7034	0.044251	0.95575	0.088501	0.62458	FALSE
2496	NADK	478.23	305.05/89.314	478.23	197.18	-1.2739	23270	27903	1.7036	0.044228	0.95577	0.088457	0.62458	FALSE
4645	CDC7	612.54	282.42/294.74	612.54	288.58	-1.0832	75.817	36408	1.7046	0.044136	0.95586	0.088272	0.62458	FALSE
3380	CKM	645.1	393.47/229.98	645.1	311.73	-1.0469	13364	38493	1.7043	0.044159	0.95584	0.088318	0.62458	FALSE
1032	PRKAA1	746.86	397.59/373.63	746.86	385.61	-0.95188	286.91	45056	1.7041	0.044182	0.95582	0.088363	0.62458	FALSE
5384	NLK	610.51	711.54/1158.1	610.51	934.83	0.61387	99711	36278	1.7027	0.95566	0.044339	0.088678	0.62458	TRUE
1151	MAPK6	537.25	1124.9/555.24	537.25	840.07	0.64395	162260	31621	1.7029	0.95565	0.044346	0.088693	0.62458	TRUE
1923	RIPK3	594.23	246.09/306.65	594.23	276.37	-1.1016	1833.4	35240	1.7011	0.044465	0.95554	0.08893	0.62494	FALSE
1417	TK1	624.75	409.93/186.07	624.75	298	-1.0655	25055	37189	1.7004	0.044523	0.95548	0.089047	0.62494	FALSE
1792	TLK1	539.28	792.43/892.4	539.28	842.42	0.64253	4996.9	31750	1.7012	0.9555	0.044505	0.089009	0.62494	TRUE
4199	PRKACA	1046	564.85/662.42	1046	613.63	-0.76848	4759.8	64715	1.6998	0.044581	0.95542	0.089162	0.62504	FALSE
5224	PRKD3	1145.7	783.52/600.64	1145.7	692.08	-0.72642	16723	71370	1.6982	0.044739	0.95526	0.089478	0.62654	FALSE
2171	PACSIN1	478.23	161.09/235.94	478.23	198.52	-1.2642	2801.1	27903	1.6953	0.04501	0.95499	0.090019	0.62684	FALSE
1479	MAP3K12	557.6	329.04/174.91	557.6	251.97	-1.1428	11878	32910	1.6953	0.045013	0.95499	0.090025	0.62684	FALSE
5389	CDK12	586.09	296.13/247.1	586.09	271.62	-1.1067	1202	34721	1.696	0.044947	0.95505	0.089893	0.62684	FALSE
1525	DYRK2	901.52	802.71/203.93	901.52	503.32	-0.8396	179270	55158	1.6961	0.044934	0.95507	0.089869	0.62684	FALSE
5995	HIPK4	474.16	859.61/653.48	474.16	756.55	0.67292	21244	27648	1.6983	0.95518	0.044825	0.08965	0.62684	TRUE
121	BUB1	427.36	181.66/150.35	427.36	166	-1.359	490.16	24726	1.6943	0.045109	0.95489	0.090218	0.62748	FALSE
1519	STK24	219.78	93.227/17.119	219.78	55.173	-1.9747	2896.3	12099	1.6907	0.045445	0.95455	0.090891	0.62854	FALSE
2190	TNNI3K	323.57	126.82/84.104	323.57	105.46	-1.6082	912.16	18335	1.6894	0.045567	0.95443	0.091134	0.62854	FALSE
3776	ITPKA	498.58	279/145.88	498.58	212.44	-1.2269	8859.9	29182	1.6924	0.045283	0.95472	0.090566	0.62854	FALSE
755	MVK	565.74	244.04/273.15	565.74	258.59	-1.1264	423.91	33427	1.6897	0.045543	0.95446	0.091086	0.62854	FALSE
1454	UCK2	624.75	270.77/329.72	624.75	300.24	-1.0547	1737.5	37189	1.6887	0.045641	0.95436	0.091282	0.62854	FALSE
4045	PFKFB2	634.93	1178.4/749.5	634.93	963.93	0.60156	91964	37841	1.6913	0.95458	0.045415	0.09083	0.62854	TRUE
1739	TJP2	392.76	494.24/800.11	392.76	647.18	0.71906	46777	22581	1.693	0.95457	0.045426	0.090853	0.62854	TRUE
3815	LIMK2	386.66	1014.5/262.73	386.66	638.63	0.72247	282600	22204	1.691	0.95437	0.045634	0.091267	0.62854	TRUE
3168	ACVR1B	248.27	549.08/346.09	248.27	447.59	0.84766	20602	13793	1.6971	0.95438	0.045623	0.091246	0.62854	TRUE
870	PDK1	529.11	189.88/277.62	529.11	233.75	-1.1752	3848.9	31106	1.6879	0.045713	0.95429	0.091426	0.62884	FALSE
740	ABCC1	360.2	126.82/126.53	360.2	126.67	-1.5003	0.041379	20575	1.6848	0.046018	0.95398	0.092036	0.62964	FALSE
751	MUSK	447.71	75.404/285.06	447.71	180.23	-1.3079	21978	25994	1.6856	0.045939	0.95406	0.091879	0.62964	FALSE
2639	POMK	453.81	243.35/125.04	453.81	184.2	-1.2962	6998.7	26375	1.6854	0.04596	0.95404	0.091919	0.62964	FALSE
4479	SRM	494.51	311.21/110.9	494.51	211.06	-1.2245	20063	28926	1.6844	0.046055	0.95395	0.09211	0.62964	FALSE
361	DYRK1A	551.49	1024.8/686.23	551.49	855.52	0.63254	57319	32523	1.6859	0.95404	0.045962	0.091925	0.62964	TRUE
1304	RYK	297.11	464.08/567.15	297.11	515.61	0.79322	5311.4	16729	1.6893	0.95392	0.046076	0.092152	0.62964	TRUE
2015	PASK	284.9	115.16/56.566	284.9	85.864	-1.7187	1716.8	15991	1.6831	0.046176	0.95382	0.092352	0.63	FALSE
1985	MAST1	500.62	201.54/229.24	500.62	215.39	-1.213	383.78	29310	1.6828	0.046204	0.9538	0.092408	0.63	FALSE
4568	TIE1	584.05	270.08/275.39	584.05	272.74	-1.0958	14.052	34591	1.6821	0.046274	0.95373	0.092548	0.63026	FALSE
2899	ADCK5	113.96	19.194/24.561	113.96	21.878	-2.3291	14.406	5973	1.6441	0.05008	0.94992	0.10016	0.63106	FALSE
734	MPP3	18.315	0/5.9543	18.315	2.9771	-2.2799	17.727	837.55	1.6743	0.047038	0.95296	0.094075	0.63106	FALSE
1108	PKN1	234.03	108.99/16.374	234.03	62.684	-1.8838	4289.2	12944	1.6734	0.04712	0.95288	0.09424	0.63106	FALSE
5153	SMG1	248.27	107.62/34.981	248.27	71.302	-1.7856	2638.4	13793	1.6496	0.049517	0.95048	0.099034	0.63106	FALSE
3795	KDR	246.24	106.25/35.726	246.24	70.989	-1.7801	2486.9	13671	1.6425	0.050238	0.94976	0.10048	0.63106	FALSE
1584	STK16	8.1401	2.0565/1.4886	8.1401	1.7725	-1.721	0.16126	350.44	1.6217	0.052429	0.94757	0.10486	0.63106	FALSE
498	GAK	286.94	155.61/32.749	286.94	94.178	-1.5971	7547.1	16114	1.6148	0.053178	0.94682	0.10636	0.63106	FALSE
1013	PKM	321.53	66.493/145.14	321.53	105.81	-1.5943	3092.4	18211	1.677	0.04677	0.95323	0.09354	0.63106	FALSE
4400	MOK	305.25	165.89/34.981	305.25	100.44	-1.5942	8568.5	17222	1.6469	0.049784	0.95022	0.099569	0.63106	FALSE
2464	FN3K	297.11	126.82/69.963	297.11	98.39	-1.5847	1616.2	16729	1.626	0.051971	0.94803	0.10394	0.63106	FALSE
3818	LTK	337.81	159.72/72.94	337.81	116.33	-1.5299	3765.4	19204	1.665	0.047957	0.95204	0.095915	0.63106	FALSE
385	EPHA4	325.6	93.913/133.23	325.6	113.57	-1.5113	772.82	18459	1.6309	0.051456	0.94854	0.10291	0.63106	FALSE
2730	LMTK3	341.88	156.98/82.616	341.88	119.8	-1.5051	2764.9	19453	1.6558	0.048886	0.95111	0.097772	0.63106	FALSE
2898	ADCK5	323.57	166.58/61.776	323.57	114.18	-1.4947	5491.4	18335	1.6163	0.053018	0.94698	0.10604	0.63106	FALSE
3004	MAP3K15	327.64	176.86/55.077	327.64	115.97	-1.4904	7415.2	18583	1.6206	0.052547	0.94745	0.10509	0.63106	FALSE
5507	NAGK	331.71	162.46/72.94	331.71	117.7	-1.4869	4007.1	18831	1.6255	0.052024	0.94798	0.10405	0.63106	FALSE
2053	TSSK2	360.2	115.16/142.9	360.2	129.03	-1.4739	384.76	20575	1.6666	0.047797	0.9522	0.095594	0.63106	FALSE
1949	PNKP	358.17	115.16/147.37	358.17	131.27	-1.4412	518.61	20450	1.6403	0.050475	0.94953	0.10095	0.63106	FALSE
4243	PRKCE	362.24	153.55/113.13	362.24	133.34	-1.435	816.85	20700	1.6429	0.050205	0.9498	0.10041	0.63106	FALSE
3292	CALM1	378.52	179.6/100.48	378.52	140.04	-1.4281	3130.1	21702	1.6656	0.047894	0.95211	0.095789	0.63106	FALSE
1175	MAPK13	360.2	224.16/45.402	360.2	134.78	-1.4115	15977	20575	1.6227	0.052328	0.94767	0.10466	0.63106	FALSE
1547	DGKE	358.17	156.29/112.39	358.17	134.34	-1.4081	963.84	20450	1.6167	0.052968	0.94703	0.10594	0.63106	FALSE
3493	DGUOK	370.38	191.94/86.337	370.38	139.14	-1.406	5575.8	21201	1.636	0.050925	0.94908	0.10185	0.63106	FALSE
655	LCK	390.73	190.57/104.2	390.73	147.38	-1.4005	3729.7	22455	1.666	0.047856	0.95214	0.095713	0.63106	FALSE
1651	KALRN	390.73	253.63/43.913	390.73	148.77	-1.3871	21991	22455	1.656	0.048858	0.95114	0.097716	0.63106	FALSE
2393	PAK6	390.73	176.86/122.06	390.73	149.46	-1.3805	1501.2	22455	1.6511	0.049359	0.95064	0.098718	0.63106	FALSE
1778	SLK	380.55	163.15/128.02	380.55	145.58	-1.3802	617.07	21827	1.634	0.051127	0.94887	0.10225	0.63106	FALSE
2347	PLXNA3	378.52	168.63/122.81	378.52	145.72	-1.3711	1049.9	21702	1.6239	0.052197	0.9478	0.10439	0.63106	FALSE
2809	DGKK	384.62	150.12/146.62	384.62	148.37	-1.3683	6.1206	22078	1.6319	0.051351	0.94865	0.1027	0.63106	FALSE
5388	CMPK1	407.01	233.75/83.36	407.01	158.56	-1.3545	11309	23463	1.6581	0.048653	0.95135	0.097307	0.63106	FALSE
522	GRK4	421.25	180.29/148.11	421.25	164.2	-1.3539	517.52	24346	1.6805	0.046427	0.95357	0.092855	0.63106	FALSE
700	MAP3K4	421.25	205.65/125.78	421.25	165.72	-1.3407	3189.1	24346	1.6702	0.047438	0.95256	0.094875	0.63106	FALSE
1243	MAP4K2	396.83	186.45/125.78	396.83	156.12	-1.3403	1840.4	22833	1.6306	0.051484	0.94852	0.10297	0.63106	FALSE
977	PIK3CD	402.94	197.42/119.83	402.94	158.63	-1.3394	3010.3	23210	1.6398	0.05052	0.94948	0.10104	0.63106	FALSE
3048	FPGT-TNNI3K	421.25	100.08/234.45	421.25	167.27	-1.3274	9027.4	24346	1.6597	0.048486	0.95151	0.096972	0.63106	FALSE
2448	MPP4	396.83	161.09/155.56	396.83	158.32	-1.3202	15.319	22833	1.6151	0.053146	0.94685	0.10629	0.63106	FALSE
78	ATR	398.87	257.75/61.032	398.87	159.39	-1.3179	19348	22959	1.6166	0.052983	0.94702	0.10597	0.63106	FALSE
1717	RPS6KA5	429.39	198.79/145.14	429.39	171.96	-1.3152	1439.6	24852	1.6629	0.048169	0.95183	0.096339	0.63106	FALSE
5657	WNK2	411.08	254.32/75.173	411.08	164.75	-1.3139	16047	23715	1.6329	0.05124	0.94876	0.10248	0.63106	FALSE
3431	CSK	415.15	229.64/103.46	415.15	166.55	-1.3125	7961.3	23967	1.6383	0.050682	0.94932	0.10136	0.63106	FALSE
1261	RNASEL	413.11	196.74/139.18	413.11	167.96	-1.2933	1656.3	23841	1.6198	0.052641	0.94736	0.10528	0.63106	FALSE
2455	RBKS	417.18	152.87/189.79	417.18	171.33	-1.279	681.84	24094	1.6146	0.053204	0.9468	0.10641	0.63106	FALSE
786	NME3	425.32	134.36/215.1	425.32	174.73	-1.2786	3259.6	24599	1.6269	0.051877	0.94812	0.10375	0.63106	FALSE
5648	NADK	437.53	238.55/124.3	437.53	181.42	-1.2654	6527.2	25359	1.6348	0.05104	0.94896	0.10208	0.63106	FALSE
764	MYT1	468.06	215.93/177.14	468.06	196.54	-1.2477	752.35	27266	1.6659	0.047867	0.95213	0.095734	0.63106	FALSE
5526	RIOK2	457.88	210.45/176.4	457.88	193.42	-1.2389	579.73	26629	1.6432	0.050166	0.94983	0.10033	0.63106	FALSE
2483	PINK1	453.81	160.41/223.29	453.81	191.85	-1.2378	1977	26375	1.6362	0.050898	0.9491	0.1018	0.63106	FALSE
2565	PANK2	476.2	355.09/47.634	476.2	201.36	-1.2377	47263	27776	1.6693	0.04753	0.95247	0.095061	0.63106	FALSE
5619	C17orf75	461.95	252.95/138.44	461.95	195.69	-1.2349	6556.3	26884	1.6458	0.049898	0.9501	0.099796	0.63106	FALSE
1855	BCKDK	459.92	247.46/144.39	459.92	195.93	-1.2268	5311.9	26756	1.6358	0.050937	0.94906	0.10187	0.63106	FALSE
279	CSK	468.06	203.59/195.75	468.06	199.67	-1.2249	30.767	27266	1.6462	0.049861	0.95014	0.099723	0.63106	FALSE
13	ACVR1B	486.37	251.58/166.72	486.37	209.15	-1.2136	3600.3	28414	1.6629	0.048164	0.95184	0.096328	0.63106	FALSE
4502	STK4	461.95	265.97/132.48	461.95	199.23	-1.2092	8909.6	26884	1.6235	0.052245	0.94775	0.10449	0.63106	FALSE
1330	SRMS	466.02	98.026/304.41	466.02	201.22	-1.2076	21298	27138	1.628	0.051766	0.94823	0.10353	0.63106	FALSE
156	CAMK2B	461.95	252.26/147.37	461.95	199.82	-1.205	5501.3	26884	1.6197	0.052644	0.94736	0.10529	0.63106	FALSE
5599	MPP4	486.37	237.18/184.58	486.37	210.88	-1.2018	1383.3	28414	1.6523	0.049237	0.95076	0.098473	0.63106	FALSE
1516	ULK1	461.95	132.3/269.43	461.95	200.87	-1.1975	9402.5	26884	1.6131	0.053361	0.94664	0.10672	0.63106	FALSE
634	JAK2	478.23	232.38/184.58	478.23	208.48	-1.1939	1142.4	27903	1.6335	0.05118	0.94882	0.10236	0.63106	FALSE
4152	PIP4K2A	466.02	211.82/195	466.02	203.41	-1.192	141.37	27138	1.6142	0.053243	0.94676	0.10649	0.63106	FALSE
1750	SH3BP5	494.51	224.84/208.4	494.51	216.62	-1.1871	135.17	28926	1.6506	0.049406	0.95059	0.098811	0.63106	FALSE
1353	AURKA	494.51	193.31/240.4	494.51	216.86	-1.1855	1109	28926	1.6492	0.049552	0.95045	0.099103	0.63106	FALSE
5182	SIK3	488.41	342.06/89.314	488.41	215.69	-1.1754	31941	28542	1.6313	0.051414	0.94859	0.10283	0.63106	FALSE
6065	PRPS1L1	500.62	250.21/193.51	500.62	221.86	-1.1704	1606.9	29310	1.6439	0.050095	0.9499	0.10019	0.63106	FALSE
628	ITPKB	533.18	244.04/232.22	533.18	238.13	-1.1595	69.838	31363	1.6786	0.04661	0.95339	0.09322	0.63106	FALSE
1777	SLK	486.37	185.08/249.34	486.37	217.21	-1.1593	2064.2	28414	1.6136	0.053306	0.94669	0.10661	0.63106	FALSE
2331	STYK1	535.21	337.26/147.37	535.21	242.32	-1.14	18030	31492	1.6625	0.048202	0.9518	0.096404	0.63106	FALSE
210	CHKA	514.86	379.76/87.082	514.86	233.42	-1.1379	42831	30207	1.6329	0.051241	0.94876	0.10248	0.63106	FALSE
2469	MPP5	543.35	346.86/151.09	543.35	248.98	-1.1228	19163	32007	1.6566	0.048804	0.9512	0.097608	0.63106	FALSE
739	ABCC1	520.97	328.35/151.83	520.97	240.09	-1.1144	15579	30592	1.6185	0.052781	0.94722	0.10556	0.63106	FALSE
766	NEK1	529.11	179.6/308.13	529.11	243.87	-1.1143	8260.7	31106	1.6293	0.051628	0.94837	0.10326	0.63106	FALSE
5060	NEK6	553.53	336.58/174.16	553.53	255.37	-1.113	13189	32652	1.6603	0.048427	0.95157	0.096854	0.63106	FALSE
1209	PRPS1	541.32	257.75/244.87	541.32	251.31	-1.104	82.889	31878	1.6352	0.051003	0.949	0.10201	0.63106	FALSE
3371	CHUK	549.46	239.92/275.39	549.46	257.65	-1.0896	628.82	32394	1.6314	0.051404	0.9486	0.10281	0.63106	FALSE
2680	DCLK3	553.53	202.22/317.07	553.53	259.64	-1.0892	6594.7	32652	1.6362	0.050896	0.9491	0.10179	0.63106	FALSE
773	NEK3	577.95	444.89/98.246	577.95	271.57	-1.0868	60080	34203	1.6651	0.047948	0.95205	0.095896	0.63106	FALSE
132	DDR1	565.74	117.91/414.57	565.74	266.24	-1.0846	44004	33427	1.6472	0.049759	0.95024	0.099517	0.63106	FALSE
332	DAPK1	573.88	371.54/172.67	573.88	272.11	-1.0738	19773	33944	1.6464	0.049843	0.95016	0.099686	0.63106	FALSE
829	PAK2	561.67	196.05/340.14	561.67	268.1	-1.0642	10381	33168	1.6209	0.052518	0.94748	0.10504	0.63106	FALSE
3736	HUS1	561.67	380.45/157.79	561.67	269.12	-1.0587	24789	33168	1.6152	0.053133	0.94687	0.10627	0.63106	FALSE
1504	PIP5K1A	586.09	262.54/299.2	586.09	280.87	-1.0585	671.94	34721	1.6456	0.049925	0.95008	0.099849	0.63106	FALSE
1480	MAP3K12	575.91	305.73/247.85	575.91	276.79	-1.0544	1675.2	34073	1.6285	0.051707	0.94829	0.10341	0.63106	FALSE
2482	PINK1	569.81	236.5/312.6	569.81	274.55	-1.0507	2896	33685	1.617	0.052935	0.94706	0.10587	0.63106	FALSE
2795	NADK2	600.33	385.93/192.77	600.33	289.35	-1.0504	18656	35629	1.6544	0.049025	0.95097	0.09805	0.63106	FALSE
2012	MAST2	588.12	348.92/218.08	588.12	283.5	-1.0502	8559.6	34851	1.6392	0.050588	0.94941	0.10118	0.63106	FALSE
3267	BRDT	586.09	296.82/270.18	586.09	283.5	-1.0452	354.92	34721	1.6313	0.051411	0.94859	0.10282	0.63106	FALSE
3509	DTYMK	604.4	381.13/207.66	604.4	294.4	-1.0352	15047	35889	1.6429	0.050201	0.9498	0.1004	0.63106	FALSE
1413	TIE1	614.58	75.404/525.47	614.58	300.44	-1.0301	101280	36538	1.6495	0.049527	0.95047	0.099053	0.63106	FALSE
3868	MAP3K10	588.12	365.37/211.38	588.12	288.37	-1.0256	11857	34851	1.6127	0.053402	0.9466	0.1068	0.63106	FALSE
2632	TSSK6	626.79	334.52/280.6	626.79	307.56	-1.0247	1454	37319	1.658	0.048658	0.95134	0.097317	0.63106	FALSE
1722	MAPKAPK2	645.1	461.34/174.16	645.1	317.75	-1.0193	41235	38493	1.6734	0.047127	0.95287	0.094254	0.63106	FALSE
2237	CDK12	626.79	490.81/127.27	626.79	309.04	-1.0178	66081	37319	1.6502	0.049447	0.95055	0.098893	0.63106	FALSE
503	GALK1	641.03	293.39/340.14	641.03	316.77	-1.0147	1092.7	38232	1.6634	0.04812	0.95188	0.09624	0.63106	FALSE
142	CALM3	661.38	320.81/353.54	661.38	337.17	-0.9699	535.46	39538	1.6345	0.05108	0.94892	0.10216	0.63106	FALSE
1207	PRKX	708.19	380.45/355.02	708.19	367.74	-0.94358	323.2	42553	1.6532	0.049146	0.95085	0.098293	0.63106	FALSE
1874	STK25	734.65	420.89/346.84	734.65	383.87	-0.93466	2742.1	44264	1.6696	0.047501	0.9525	0.095002	0.63106	FALSE
124	BUB1	732.61	325.61/440.62	732.61	383.11	-0.93348	6613.4	44133	1.666	0.047858	0.95214	0.095717	0.63106	FALSE
2266	CSNK1G1	775.35	380.45/447.32	775.35	413.88	-0.904	2235.6	46906	1.6706	0.047397	0.9526	0.094794	0.63106	FALSE
6032	STKLD1	789.59	463.39/395.96	789.59	429.68	-0.87632	2273.6	47833	1.6471	0.049773	0.95023	0.099546	0.63106	FALSE
4457	MAPK12	795.7	410.61/468.16	795.7	439.38	-0.85527	1655.7	48230	1.6237	0.052216	0.94778	0.10443	0.63106	FALSE
731	MPP2	846.57	284.48/676.56	846.57	480.52	-0.81575	76862	51553	1.613	0.053368	0.94663	0.10674	0.63106	FALSE
5932	ACVR1C	1013.4	664.93/532.17	1013.4	598.55	-0.75874	8813.2	62552	1.6591	0.048544	0.95146	0.097089	0.63106	FALSE
6147	MAST4	989.02	631.34/546.31	989.02	588.82	-0.74718	3615.4	60934	1.6215	0.052453	0.94755	0.10491	0.63106	FALSE
814	ROR1	1033.8	458.6/790.43	1033.8	624.51	-0.72623	55058	63904	1.6192	0.052698	0.9473	0.1054	0.63106	FALSE
950	PIK3C2A	1135.5	820.54/592.45	1135.5	706.49	-0.68387	26011	70689	1.6138	0.053282	0.94672	0.10656	0.63106	FALSE
3190	ADRBK2	1162	826.71/619.99	1162	723.35	-0.6831	21366	72461	1.6296	0.05159	0.94841	0.10318	0.63106	FALSE
494	FYN	803.84	1268.9/1060.6	803.84	1164.7	0.53447	21682	48761	1.6343	0.9489	0.051101	0.1022	0.63106	TRUE
2000	TNIK	712.26	610.78/1483.4	712.26	1047.1	0.55523	380710	42816	1.6181	0.94716	0.052841	0.10568	0.63106	TRUE
1976	FASTKD2	639	773.24/1138	639	955.63	0.57989	66531	38101	1.6221	0.94758	0.052419	0.10484	0.63106	TRUE
3889	ABCC1	643.07	706.74/1219.1	643.07	962.94	0.58173	131280	38362	1.6332	0.94876	0.051245	0.10249	0.63106	TRUE
86	BCR	663.42	516.18/1472.9	663.42	994.56	0.58341	457700	39669	1.6626	0.95178	0.048217	0.096433	0.63106	TRUE
4687	MAP4K3	616.61	745.13/1109	616.61	927.06	0.58751	66195	36669	1.6212	0.94748	0.05252	0.10504	0.63106	TRUE
1913	CLP1	602.37	1677.4/142.9	602.37	910.15	0.59465	1177300	35759	1.6276	0.94816	0.051839	0.10368	0.63106	TRUE
820	ROR2	571.84	939.13/806.06	571.84	872.6	0.60882	8853.1	33815	1.6355	0.94898	0.051018	0.10204	0.63106	TRUE
3413	MAP3K8	590.16	442.83/1358.3	590.16	900.58	0.6089	419070	34980	1.6597	0.95148	0.048524	0.097048	0.63106	TRUE
3693	GSK3B	600.33	895.94/936.31	600.33	916.13	0.60896	814.94	35629	1.673	0.9528	0.047196	0.094392	0.63106	TRUE
5673	PANK3	559.63	956.95/754.71	559.63	855.83	0.61195	20451	33039	1.6295	0.94835	0.051654	0.10331	0.63106	TRUE
2710	NEK9	563.7	207.7/1525	563.7	866.37	0.61916	867690	33298	1.6587	0.95136	0.048638	0.097276	0.63106	TRUE
832	PAK2	535.21	1161.9/483.79	535.21	822.85	0.61958	229930	31492	1.6209	0.94741	0.052592	0.10518	0.63106	TRUE
5399	ZAK	561.67	281.74/1446.1	561.67	863.94	0.62032	677930	33168	1.6597	0.95147	0.048533	0.097065	0.63106	TRUE
5686	LRRK1	569.81	603.92/1149.9	569.81	876.92	0.62109	149060	33685	1.6733	0.95282	0.047177	0.094355	0.63106	TRUE
1351	STK4	527.07	960.38/668.37	527.07	814.37	0.62672	42634	30978	1.6323	0.94863	0.051374	0.10275	0.63106	TRUE
1082	PRKCB	545.39	763.64/922.17	545.39	842.91	0.62716	12566	32136	1.6597	0.95145	0.048549	0.097099	0.63106	TRUE
3965	ROR1	527.07	604.61/1025.6	527.07	815.12	0.62804	88630	30978	1.6366	0.94907	0.05093	0.10186	0.63106	TRUE
2970	MYLK4	539.28	865.78/803.09	539.28	834.43	0.62881	1965.3	31750	1.6564	0.95112	0.048878	0.097756	0.63106	TRUE
837	PCK1	525.04	1137.2/500.91	525.04	819.07	0.64058	202460	30849	1.6741	0.95288	0.047124	0.094248	0.63106	TRUE
2045	CDK20	498.58	1065.3/494.95	498.58	780.1	0.64479	162630	29182	1.648	0.95024	0.049763	0.099526	0.63106	TRUE
2577	ALPK1	474.16	1186.6/305.9	474.16	746.25	0.65316	387810	27648	1.6363	0.949	0.050996	0.10199	0.63106	TRUE
6075	IPMK	463.99	651.91/816.48	463.99	734.19	0.66094	13543	27011	1.6441	0.9498	0.050197	0.10039	0.63106	TRUE
2309	PANK4	407.01	817.11/500.91	407.01	659.01	0.69389	49993	23463	1.6452	0.94984	0.050163	0.10033	0.63106	TRUE
4868	TBRG4	419.22	261.17/1098.6	419.22	679.87	0.69625	350610	24220	1.6749	0.95285	0.047147	0.094295	0.63106	TRUE
1300	RPS6KB2	384.62	94.598/1171.5	384.62	633.05	0.71742	579870	22078	1.672	0.9525	0.047496	0.094991	0.63106	TRUE
2699	XRCC6BP1	378.52	1159.2/90.059	378.52	624.61	0.72112	571500	21702	1.6706	0.95235	0.047647	0.095295	0.63106	TRUE
4670	STK24	350.03	492.87/668.37	350.03	580.62	0.7285	15400	19951	1.6325	0.94838	0.051624	0.10325	0.63106	TRUE
4886	TAOK2	354.1	566.9/608.83	354.1	587.87	0.72973	878.76	20201	1.6448	0.94967	0.050329	0.10066	0.63106	TRUE
4002	CDK17	335.78	185.77/934.08	335.78	559.92	0.736	279980	19080	1.6227	0.94728	0.052723	0.10545	0.63106	TRUE
6124	MYLK4	358.17	498.35/698.14	358.17	598.25	0.73851	19957	20450	1.6788	0.95312	0.046879	0.093758	0.63106	TRUE
403	EPHB1	303.22	914.45/125.04	303.22	519.74	0.77546	311580	17099	1.6559	0.95062	0.049378	0.098755	0.63106	TRUE
5703	NEK11	244.2	336.58/536.63	244.2	436.6	0.83565	20011	13550	1.6529	0.94992	0.050076	0.10015	0.63106	TRUE
4992	TNK2	248.27	484.64/406.38	248.27	445.51	0.84097	3062.6	13793	1.6795	0.95265	0.047348	0.094695	0.63106	TRUE
3030	NME1-NME2	421.25	256.37/92.292	421.25	174.33	-1.268	13462	24346	1.6119	0.053487	0.94651	0.10697	0.63146	FALSE
450	FGFR1	466.02	156.29/251.57	466.02	203.93	-1.1884	4538.8	27138	1.6109	0.053598	0.9464	0.1072	0.63157	FALSE
48	AK2	673.59	152.18/549.28	673.59	350.73	-0.93955	78846	40323	1.6113	0.053559	0.94644	0.10712	0.63157	FALSE
5096	CHEK2	366.31	188.51/93.78	366.31	141.15	-1.3696	4487	20950	1.6025	0.054522	0.94548	0.10904	0.6325	FALSE
4661	PIP4K2B	402.94	237.18/90.059	402.94	163.62	-1.295	10822	23210	1.605	0.054245	0.94575	0.10849	0.6325	FALSE
1969	ICK	423.29	130.93/221.8	423.29	176.36	-1.2583	4128.5	24473	1.6071	0.054013	0.94599	0.10803	0.6325	FALSE
5297	HIPK2	443.64	226.9/152.58	443.64	189.74	-1.221	2761.7	25740	1.6066	0.054071	0.94593	0.10814	0.6325	FALSE
888	PDPK1	443.64	194.68/186.07	443.64	190.38	-1.2162	37.055	25740	1.6025	0.054527	0.94547	0.10905	0.6325	FALSE
990	PI4KA	459.92	333.15/67.73	459.92	200.44	-1.1942	35224	26756	1.6072	0.054005	0.946	0.10801	0.6325	FALSE
698	MAP3K4	461.95	182.34/221.05	461.95	201.7	-1.1915	749.3	26884	1.6078	0.053934	0.94607	0.10787	0.6325	FALSE
5245	RAB11FIP5	500.62	325.61/130.99	500.62	228.3	-1.1293	18938	29310	1.6053	0.054214	0.94579	0.10843	0.6325	FALSE
1549	DGKD	525.04	327.67/163	525.04	245.33	-1.0946	13558	30849	1.6044	0.054314	0.94569	0.10863	0.6325	FALSE
5884	LMTK3	561.67	309.16/233.71	561.67	271.43	-1.0464	2846.5	33168	1.6023	0.054543	0.94546	0.10909	0.6325	FALSE
2100	AK5	563.7	163.15/381.82	563.7	272.48	-1.046	23909	33298	1.6045	0.054303	0.9457	0.10861	0.6325	FALSE
1075	PRKAR2B	606.44	366.05/240.4	606.44	303.23	-0.99758	7893.9	36019	1.6036	0.054401	0.9456	0.1088	0.6325	FALSE
2892	PIKFYVE	744.82	281.74/528.44	744.82	405.09	-0.87703	30432	44924	1.6048	0.054274	0.94573	0.10855	0.6325	FALSE
4059	PFKL	665.45	417.47/1554.8	665.45	986.14	0.56675	646780	39799	1.6075	0.946	0.053999	0.108	0.6325	TRUE
3426	CSF1R	386.66	573.76/678.05	386.66	625.9	0.69346	5437.9	22204	1.6056	0.94556	0.054441	0.10888	0.6325	TRUE
4594	TXK	370.38	450.37/758.43	370.38	604.4	0.70501	47450	21201	1.6073	0.9457	0.054297	0.10859	0.6325	TRUE
5594	MARK4	250.31	630.65/250.82	250.31	440.74	0.81374	72135	13914	1.6144	0.94586	0.054136	0.10827	0.6325	TRUE
3530	EPHA1	260.48	67.178/98.246	260.48	82.712	-1.6432	482.59	14523	1.5927	0.05561	0.94439	0.11122	0.63353	FALSE
3956	NTRK1	331.71	189.88/52.1	331.71	120.99	-1.4475	9491.9	18831	1.5988	0.054935	0.94506	0.10987	0.63353	FALSE
3681	GRK6	350.03	220.73/44.657	350.03	132.69	-1.3926	15501	19951	1.5919	0.055709	0.94429	0.11142	0.63353	FALSE
5743	SH3BP5L	384.62	128.87/179.37	384.62	154.12	-1.3138	1275.1	22078	1.5904	0.05587	0.94413	0.11174	0.63353	FALSE
5782	TSSK6	394.8	204.28/116.85	394.8	160.57	-1.2926	3821.5	22707	1.5902	0.055892	0.94411	0.11178	0.63353	FALSE
5945	NADK2	425.32	223.47/136.95	425.32	180.21	-1.2343	3743.1	24599	1.5902	0.055891	0.94411	0.11178	0.63353	FALSE
1553	CAMK1	425.32	148.75/212.12	425.32	180.44	-1.2325	2007.8	24599	1.5887	0.056062	0.94394	0.11212	0.63353	FALSE
605	IRAK1	431.43	159.03/208.4	431.43	183.72	-1.2271	1218.5	24979	1.5935	0.055528	0.94447	0.11106	0.63353	FALSE
2563	ADCK4	431.43	178.23/189.79	431.43	184.01	-1.2248	66.87	24979	1.5915	0.055746	0.94425	0.11149	0.63353	FALSE
5751	NUAK2	461.95	284.48/121.32	461.95	202.9	-1.183	13311	26884	1.6003	0.054771	0.94523	0.10954	0.63353	FALSE
1585	CDK13	474.16	259.12/165.23	474.16	212.17	-1.1564	4407.2	27648	1.5937	0.055504	0.9445	0.11101	0.63353	FALSE
328	DGKQ	484.34	256.37/183.09	484.34	219.73	-1.1367	2685	28286	1.5897	0.055949	0.94405	0.1119	0.63353	FALSE
1141	MAPK3	494.51	334.52/117.6	494.51	226.06	-1.1259	23528	28926	1.5936	0.055513	0.94449	0.11103	0.63353	FALSE
4843	DYRK1B	500.62	259.8/199.47	500.62	229.64	-1.121	1820.1	29310	1.5973	0.055098	0.9449	0.1102	0.63353	FALSE
4593	TXK	496.55	368.11/88.57	496.55	228.34	-1.1173	39071	29053	1.5883	0.056111	0.94389	0.11222	0.63353	FALSE
4836	PKMYT1	504.69	274.88/190.54	504.69	232.71	-1.1135	3557.1	29566	1.5957	0.055279	0.94472	0.11056	0.63353	FALSE
5614	FN3K	508.76	268.03/203.19	508.76	235.61	-1.1073	2102	29822	1.5952	0.055337	0.94466	0.11067	0.63353	FALSE
938	PHKB	514.86	212.5/267.94	514.86	240.22	-1.0966	1536.8	30207	1.5929	0.05559	0.94441	0.11118	0.63353	FALSE
143	CALM3	561.67	272.14/275.39	561.67	273.76	-1.0341	5.2647	33168	1.5893	0.055994	0.94401	0.11199	0.63353	FALSE
1720	RPS6KA5	565.74	304.36/249.34	565.74	276.85	-1.0284	1513.8	33427	1.5883	0.056111	0.94389	0.11222	0.63353	FALSE
170	CDK1	606.44	454.48/154.81	606.44	304.65	-0.99087	44901	36019	1.5961	0.055238	0.94476	0.11048	0.63353	FALSE
1828	HIPK3	630.86	333.84/312.6	630.86	323.22	-0.96264	225.47	37580	1.5917	0.055724	0.94428	0.11145	0.63353	FALSE
2069	PRKD3	649.17	353.03/317.81	649.17	335.42	-0.95056	620.19	38754	1.5979	0.05503	0.94497	0.11006	0.63353	FALSE
2002	SMG1	667.49	449/249.34	667.49	349.17	-0.93286	19933	39930	1.5965	0.055185	0.94482	0.11037	0.63353	FALSE
2880	STKLD1	693.95	394.16/341.63	693.95	367.89	-0.91369	1379.8	41634	1.6008	0.05471	0.94529	0.10942	0.63353	FALSE
2796	NADK2	720.4	507.27/273.15	720.4	390.21	-0.88286	27404	43342	1.5883	0.056113	0.94389	0.11223	0.63353	FALSE
5593	MARK4	661.38	477.1/1479.6	661.38	978.37	0.56419	502540	39538	1.5942	0.94453	0.055472	0.11094	0.63353	TRUE
4547	TEK	494.51	696.46/833.6	494.51	765.03	0.62848	9403.6	28926	1.5906	0.94405	0.055953	0.11191	0.63353	TRUE
1586	CDK13	449.74	512.75/901.33	449.74	707.04	0.65153	75498	26121	1.592	0.94416	0.055841	0.11168	0.63353	TRUE
5005	BCKDK	520.97	302.3/189.05	520.97	245.68	-1.0813	6413.3	30592	1.5859	0.056384	0.94362	0.11277	0.63486	FALSE
434	ERN1	602.37	115.85/491.23	602.37	303.54	-0.98641	70455	35759	1.5863	0.05634	0.94366	0.11268	0.63486	FALSE
3077	Non-Targeting_Control_0025	1023.6	1499.2/1345.7	1023.6	1422.4	0.47428	11782	63228	1.586	0.94363	0.05637	0.11274	0.63486	TRUE
2298	NMRK1	431.43	257.75/112.39	431.43	185.07	-1.2166	10565	24979	1.5845	0.056535	0.94346	0.11307	0.63598	FALSE
2773	CIB4	659.35	261.86/429.45	659.35	345.66	-0.92972	14044	39407	1.5839	0.056606	0.94339	0.11321	0.6362	FALSE
580	HK3	219.78	79.517/48.379	219.78	63.948	-1.7653	484.81	12099	1.5829	0.056723	0.94328	0.11345	0.63642	FALSE
226	CKM	252.34	113.79/45.402	252.34	79.597	-1.6523	2338.6	14036	1.5826	0.056758	0.94324	0.11352	0.63642	FALSE
2768	UHMK1	323.57	148.07/88.57	323.57	118.32	-1.4437	1769.9	18335	1.582	0.05683	0.94317	0.11366	0.63642	FALSE
2716	MYLK3	325.6	108.99/131.74	325.6	120.37	-1.4282	258.67	18459	1.5749	0.057645	0.94235	0.11529	0.63642	FALSE
239	CKS1B	337.81	142.58/112.39	337.81	127.49	-1.3989	455.88	19204	1.5755	0.057573	0.94243	0.11515	0.63642	FALSE
2522	PANK3	378.52	191.94/112.39	378.52	152.16	-1.3091	3164.2	21702	1.5769	0.057405	0.94259	0.11481	0.63642	FALSE
5369	IP6K2	468.06	250.89/169.7	468.06	210.29	-1.1505	3296.2	27266	1.5796	0.057095	0.94291	0.11419	0.63642	FALSE
1833	TRIM28	510.79	302.3/177.88	510.79	240.09	-1.086	7740	29950	1.577	0.057398	0.9426	0.1148	0.63642	FALSE
2656	CARD11	518.93	196.74/294.74	518.93	245.74	-1.0753	4802.1	30464	1.5772	0.057374	0.94263	0.11475	0.63642	FALSE
1418	TK1	561.67	134.36/416.06	561.67	275.21	-1.0265	39677	33168	1.5813	0.056907	0.94309	0.11381	0.63642	FALSE
4647	CDC7	575.91	316.7/256.03	575.91	286.37	-1.0055	1840	34073	1.5759	0.057519	0.94248	0.11504	0.63642	FALSE
769	NEK2	579.98	274.88/303.67	579.98	289.28	-1.0011	414.31	34332	1.576	0.057509	0.94249	0.11502	0.63642	FALSE
1847	TRIB1	598.3	273.51/331.95	598.3	302.73	-0.98048	1707.6	35499	1.5748	0.057651	0.94235	0.1153	0.63642	FALSE
1011	PKLR	602.37	155.61/454.76	602.37	305.18	-0.97864	44746	35759	1.5775	0.057343	0.94266	0.11469	0.63642	FALSE
194	CDK6	634.93	341.38/317.07	634.93	329.22	-0.94543	295.49	37841	1.576	0.05751	0.94249	0.11502	0.63642	FALSE
1140	MAPK1	689.88	384.56/352.79	689.88	368.68	-0.90216	504.68	41372	1.582	0.056824	0.94318	0.11365	0.63642	FALSE
3408	CLK3	687.84	459.28/276.13	687.84	367.71	-0.9017	16772	41240	1.5793	0.057132	0.94287	0.11426	0.63642	FALSE
2838	TTBK2	514.86	445.57/1132.1	514.86	788.82	0.61453	235630	30207	1.5762	0.94243	0.057573	0.11515	0.63642	TRUE
5858	PLXNA4	445.67	989.85/408.61	445.67	699.23	0.64862	168920	25867	1.5766	0.94239	0.057607	0.11521	0.63642	TRUE
1653	CDKL2	398.87	271.46/1005.5	398.87	638.49	0.67741	269430	22959	1.5815	0.94287	0.057126	0.11425	0.63642	TRUE
5566	SCYL3	618.65	322.87/312.6	618.65	317.73	-0.9591	52.709	36799	1.5738	0.05777	0.94223	0.11554	0.63717	FALSE
885	PDPK1	545.39	343.43/186.82	545.39	265.12	-1.0378	12264	32136	1.5729	0.057874	0.94213	0.11575	0.63774	FALSE
5660	WNK2	364.27	249.52/38.703	364.27	144.11	-1.3318	22222	20825	1.571	0.058094	0.94191	0.11619	0.63921	FALSE
1292	RPS6KA3	700.05	440.77/316.32	700.05	378.55	-0.88524	7744	42028	1.5708	0.05811	0.94189	0.11622	0.63921	FALSE
3384	CKMT1B	567.77	385.25/177.88	567.77	281.57	-1.0093	21500	33556	1.5702	0.058183	0.94182	0.11637	0.63945	FALSE
2715	MYLK3	329.67	185.77/61.032	329.67	123.4	-1.4104	7779.7	18707	1.5696	0.058256	0.94174	0.11651	0.63968	FALSE
717	MAP3K11	150.59	71.291/2.2329	150.59	36.762	-2.0052	2384.5	8059	1.5683	0.058407	0.94159	0.11681	0.64003	FALSE
2866	DGKH	331.71	123.39/127.27	331.71	125.33	-1.3971	7.5431	18831	1.5637	0.058943	0.94106	0.11789	0.64003	FALSE
180	CDK2	370.38	84.316/212.12	370.38	148.22	-1.3154	8167.2	21201	1.5686	0.058372	0.94163	0.11674	0.64003	FALSE
2131	NMRK2	392.76	240.61/85.593	392.76	163.1	-1.2627	12015	22581	1.5632	0.059003	0.941	0.11801	0.64003	FALSE
4259	PKN1	392.76	261.86/65.497	392.76	163.68	-1.2577	19279	22581	1.5591	0.059483	0.94052	0.11897	0.64003	FALSE
987	PIK3R1	404.97	236.5/105.69	404.97	171.09	-1.2382	8555.2	23336	1.5623	0.05911	0.94089	0.11822	0.64003	FALSE
645	KHK	425.32	198.11/171.19	425.32	184.65	-1.1994	362.39	24599	1.5606	0.059305	0.9407	0.11861	0.64003	FALSE
2487	CDK15	433.46	201.54/178.63	433.46	190.08	-1.185	262.35	25106	1.5604	0.059338	0.94066	0.11868	0.64003	FALSE
2180	PIK3R4	443.64	224.84/167.46	443.64	196.15	-1.1733	1646.1	25740	1.565	0.058791	0.94121	0.11758	0.64003	FALSE
615	ITK	451.78	213.19/190.54	451.78	201.86	-1.1583	256.54	26248	1.5634	0.058977	0.94102	0.11795	0.64003	FALSE
4389	ALDH18A1	453.81	311.9/94.524	453.81	203.21	-1.1552	23626	26375	1.5636	0.05896	0.94104	0.11792	0.64003	FALSE
4584	TRIO	539.28	377.02/148.86	539.28	262.94	-1.0335	26030	31750	1.5607	0.059301	0.9407	0.1186	0.64003	FALSE
2761	PLK5	547.42	356.46/181.61	547.42	269.03	-1.0222	15286	32265	1.559	0.059504	0.9405	0.11901	0.64003	FALSE
4011	PDGFRA	567.77	222.1/342.37	567.77	282.24	-1.0058	7232.7	33556	1.5665	0.058615	0.94138	0.11723	0.64003	FALSE
6009	SGK223	588.12	248.15/345.35	588.12	296.75	-0.98447	4723.9	34851	1.5673	0.058518	0.94148	0.11704	0.64003	FALSE
81	AXL	655.28	335.89/358	655.28	346.95	-0.91544	244.42	39146	1.5621	0.059134	0.94087	0.11827	0.64003	FALSE
291	CSNK1E	706.16	419.52/349.81	706.16	384.67	-0.87466	2429.6	42422	1.5633	0.058991	0.94101	0.11798	0.64003	FALSE
2869	DCLK2	807.91	357.14/566.4	807.91	461.77	-0.80567	21895	49026	1.5643	0.058872	0.94113	0.11774	0.64003	FALSE
4275	PRKCZ	960.53	636.14/526.96	960.53	581.55	-0.72296	5960.5	59049	1.5599	0.059389	0.94061	0.11878	0.64003	FALSE
617	ITPK1	1294.3	1074.2/623.71	1294.3	848.94	-0.60783	101460	81364	1.5613	0.059229	0.94077	0.11846	0.64003	FALSE
5998	PDIK1L	537.25	574.44/1057.6	537.25	816.04	0.60213	116740	31621	1.5678	0.94146	0.058538	0.11708	0.64003	TRUE
3416	MAP3K8	518.93	413.35/1171.5	518.93	792.43	0.60978	287400	30464	1.567	0.94135	0.058646	0.11729	0.64003	TRUE
1021	PLK1	447.71	269.4/1129.1	447.71	699.24	0.64208	369530	25994	1.5601	0.94047	0.059526	0.11905	0.64003	TRUE
5348	IRAK4	409.04	488.07/809.78	409.04	648.93	0.66451	51749	23589	1.5619	0.94062	0.059384	0.11877	0.64003	TRUE
41	AK1	622.72	359.2/288.78	622.72	323.99	-0.9405	2479.2	37059	1.5566	0.059785	0.94021	0.11957	0.6406	FALSE
2633	OBSCN	675.63	629.28/1348.6	675.63	988.97	0.54901	258740	40454	1.5579	0.94034	0.059656	0.11931	0.6406	TRUE
6180	SBK2	421.25	795.17/533.65	421.25	664.41	0.65615	34196	24346	1.5584	0.94022	0.059776	0.11955	0.6406	TRUE
2358	BMP2K	356.13	1080.3/76.662	356.13	578.5	0.69836	503680	20326	1.5598	0.94022	0.059783	0.11957	0.6406	TRUE
1740	TJP2	22.385	8.9114/0	22.385	4.4557	-2.0998	39.707	1039.1	1.5553	0.059935	0.94006	0.11987	0.64166	FALSE
720	MAP3K11	343.92	89.8/179.37	343.92	134.59	-1.347	4011.7	19578	1.5485	0.060752	0.93925	0.1215	0.64288	FALSE
4746	TNK1	354.1	192.62/89.314	354.1	140.97	-1.3226	5336.4	20201	1.5473	0.060894	0.93911	0.12179	0.64288	FALSE
2417	CAMK1G	366.31	250.89/45.402	366.31	148.15	-1.3003	21113	20950	1.5503	0.06053	0.93947	0.12106	0.64288	FALSE
4893	MAP4K4	382.59	221.41/94.524	382.59	157.97	-1.2708	8050.6	21953	1.5535	0.060148	0.93985	0.1203	0.64288	FALSE
2063	SH3BP4	388.69	276.25/49.123	388.69	162.69	-1.2514	25794	22330	1.5477	0.060851	0.93915	0.1217	0.64288	FALSE
479	FLT4	409.04	185.08/165.98	409.04	175.53	-1.2159	182.55	23589	1.55	0.060571	0.93943	0.12114	0.64288	FALSE
1015	PKM	417.18	259.12/103.46	417.18	181.29	-1.1979	12115	24094	1.5472	0.06091	0.93909	0.12182	0.64288	FALSE
60	AKT2	427.36	179.6/196.49	427.36	188.05	-1.1801	142.67	24726	1.547	0.060931	0.93907	0.12186	0.64288	FALSE
3779	ITPKB	459.92	203.59/214.35	459.92	208.97	-1.1343	57.919	26756	1.5532	0.060183	0.93982	0.12037	0.64288	FALSE
1779	SLK	494.51	316.01/151.09	494.51	233.55	-1.079	13600	28926	1.5484	0.060757	0.93924	0.12151	0.64288	FALSE
994	PI4KB	520.97	168.63/334.93	520.97	251.78	-1.0461	13827	30592	1.5503	0.060537	0.93946	0.12107	0.64288	FALSE
3444	CSNK1E	545.39	373.59/163.74	545.39	268.67	-1.0187	22019	32136	1.5528	0.060236	0.93976	0.12047	0.64288	FALSE
4592	TTN	653.24	333.15/361.72	653.24	347.44	-0.90893	408.21	39015	1.5519	0.060342	0.93966	0.12068	0.64288	FALSE
2399	ADCK3	657.31	279/422.76	657.31	350.88	-0.90371	10333	39276	1.5498	0.060595	0.9394	0.12119	0.64288	FALSE
4521	AURKC	665.45	329.04/384.8	665.45	356.92	-0.89688	1554.5	39799	1.5499	0.060584	0.93942	0.12117	0.64288	FALSE
4531	TAF1	1064.3	1649.3/1275.7	1064.3	1462.5	0.45814	69785	65934	1.5507	0.93951	0.060488	0.12098	0.64288	TRUE
4844	DYRK1B	571.84	809.57/903.56	571.84	856.57	0.58211	4417.6	33815	1.5484	0.93917	0.060825	0.12165	0.64288	TRUE
2155	EEF2K	474.16	269.4/170.44	474.16	219.92	-1.1049	4896.3	27648	1.5457	0.061088	0.93891	0.12218	0.6429	FALSE
927	PGK2	767.21	446.26/422.76	767.21	434.51	-0.8188	276.17	46377	1.5463	0.061011	0.93899	0.12202	0.6429	FALSE
3692	GSK3A	445.67	422.26/966.83	445.67	694.55	0.63893	148280	25867	1.5474	0.93895	0.06105	0.1221	0.6429	TRUE
973	PIM1	400.9	216.62/125.78	400.9	171.2	-1.2228	4125.2	23084	1.5433	0.061382	0.93862	0.12276	0.64385	FALSE
4648	CDC7	421.25	167.95/200.96	421.25	184.45	-1.1871	544.87	24346	1.544	0.061298	0.9387	0.1226	0.64385	FALSE
4560	TGFBR2	445.67	287.91/113.88	445.67	200.89	-1.1456	15144	25867	1.5432	0.061386	0.93861	0.12277	0.64385	FALSE
248	CLK1	520.97	143.27/362.47	520.97	252.87	-1.0399	24024	30592	1.5439	0.061301	0.9387	0.1226	0.64385	FALSE
3796	KDR	295.08	160.41/52.844	295.08	106.63	-1.46	5784.7	16606	1.5425	0.061474	0.93853	0.12295	0.64419	FALSE
2067	SGK3	409.04	174.12/179.37	409.04	176.74	-1.206	13.821	23589	1.5417	0.061574	0.93843	0.12315	0.64419	FALSE
959	PIK3C2G	634.93	455.85/215.84	634.93	335.85	-0.91677	28803	37841	1.5417	0.061572	0.93843	0.12314	0.64419	FALSE
2312	PANK4	32.56	6.8549/5.9543	32.56	6.4046	-2.1803	0.40558	1554.2	1.5406	0.061707	0.93829	0.12341	0.64504	FALSE
1255	RET	402.94	398.27/877.51	402.94	637.89	0.66145	114840	23210	1.5422	0.93824	0.061762	0.12352	0.64507	TRUE
3435	CSNK1A1	382.59	218.67/101.22	382.59	159.95	-1.253	6897.2	21953	1.5393	0.061861	0.93814	0.12372	0.64556	FALSE
3334	CDK3	396.83	199.48/139.18	396.83	169.33	-1.2238	1817.9	22833	1.5379	0.062038	0.93796	0.12408	0.64557	FALSE
1163	MAPK11	407.01	141.9/209.89	407.01	175.89	-1.2057	2311.4	23463	1.5384	0.061976	0.93802	0.12395	0.64557	FALSE
4883	STK17A	407.01	149.44/203.19	407.01	176.31	-1.2023	1444.7	23463	1.5355	0.06233	0.93767	0.12466	0.64557	FALSE
448	FES	461.95	340.01/86.337	461.95	213.17	-1.1121	32174	26884	1.5355	0.062325	0.93767	0.12465	0.64557	FALSE
5693	PEAK1	480.27	323.55/128.02	480.27	225.79	-1.0855	19117	28031	1.5355	0.062325	0.93768	0.12465	0.64557	FALSE
3188	ADRBK1	598.3	329.72/290.27	598.3	310	-0.94637	778.19	35499	1.5359	0.062287	0.93771	0.12457	0.64557	FALSE
2999	SBK1	695.98	372.22/392.98	695.98	382.6	-0.8615	215.49	41765	1.5359	0.062277	0.93772	0.12455	0.64557	FALSE
789	NME4	413.11	668.36/632.64	413.11	650.5	0.65375	637.71	23841	1.5374	0.93768	0.062325	0.12465	0.64557	TRUE
1010	PKLR	329.67	166.58/913.98	329.67	540.28	0.71096	279310	18707	1.5398	0.9377	0.062302	0.1246	0.64557	TRUE
3046	FPGT-TNNI3K	50.876	20.565/0	50.876	10.282	-2.201	211.46	2510.7	1.5232	0.063856	0.93614	0.12771	0.64653	FALSE
6052	ADCK5	28.49	11.653/0	28.49	5.8267	-2.111	67.901	1346.5	1.5255	0.063563	0.93644	0.12713	0.64653	FALSE
2793	NADK2	252.34	96.655/73.684	252.34	85.17	-1.5558	263.82	14036	1.5254	0.063578	0.93642	0.12716	0.64653	FALSE
5626	IPPK	331.71	163.15/96.757	331.71	129.95	-1.3452	2203.8	18831	1.5266	0.063425	0.93658	0.12685	0.64653	FALSE
4378	PTK6	347.99	93.913/185.33	347.99	139.62	-1.3114	4178.3	19827	1.5288	0.063156	0.93684	0.12631	0.64653	FALSE
2430	ALPK3	356.13	226.9/63.264	356.13	145.08	-1.2897	13388	20326	1.5257	0.063543	0.93646	0.12709	0.64653	FALSE
3943	NME4	366.31	199.48/104.2	366.31	151.84	-1.265	4539	20950	1.523	0.063882	0.93612	0.12776	0.64653	FALSE
5690	NOL9	413.11	300.25/61.776	413.11	181.01	-1.186	28434	23841	1.5309	0.062899	0.9371	0.1258	0.64653	FALSE
2858	SGK223	417.18	204.28/162.25	417.18	183.27	-1.1823	882.96	24094	1.5338	0.062535	0.93747	0.12507	0.64653	FALSE
2105	LATS2	445.67	275.57/130.25	445.67	202.91	-1.1313	10559	25867	1.5303	0.062977	0.93702	0.12595	0.64653	FALSE
2559	MORN1	490.44	222.79/244.87	490.44	233.83	-1.0654	243.87	28670	1.5297	0.06305	0.93695	0.1261	0.64653	FALSE
2381	TEX14	545.39	300.93/244.87	545.39	272.9	-0.99627	1571.5	32136	1.5288	0.063154	0.93685	0.12631	0.64653	FALSE
1654	CDKL2	561.67	320.13/250.08	561.67	285.1	-0.97575	2453.2	33168	1.5262	0.063479	0.93652	0.12696	0.64653	FALSE
1632	STK19	569.81	416.78/163	569.81	289.89	-0.97253	32203	33685	1.5323	0.062719	0.93728	0.12544	0.64653	FALSE
1184	MAP2K2	614.58	374.97/270.92	614.58	322.94	-0.9262	5412.7	36538	1.5306	0.062933	0.93707	0.12587	0.64653	FALSE
2404	CAMK1D	655.28	253.63/455.5	655.28	354.57	-0.88418	20376	39146	1.5233	0.063838	0.93616	0.12768	0.64653	FALSE
4064	PFKM	763.14	595.69/276.13	763.14	435.91	-0.80649	51061	46112	1.5253	0.063598	0.9364	0.1272	0.64653	FALSE
682	MARK3	769.24	402.39/477.09	769.24	439.74	-0.80539	2790.3	46509	1.5293	0.0631	0.9369	0.1262	0.64653	FALSE
5763	RPS6KL1	765.17	560.05/315.58	765.17	437.81	-0.80406	29883	46244	1.5237	0.063795	0.9362	0.12759	0.64653	FALSE
657	LIMK1	826.22	566.22/402.66	826.22	484.44	-0.76899	13376	50222	1.526	0.063509	0.93649	0.12702	0.64653	FALSE
1877	CIB1	1035.8	817.11/483.04	1035.8	650.08	-0.67128	55800	64039	1.5245	0.063689	0.93631	0.12738	0.64653	FALSE
3739	IGF1R	781.45	1897.4/328.97	781.45	1113.2	0.50995	1230100	47303	1.5254	0.93641	0.063591	0.12718	0.64653	TRUE
4375	PTK2	746.86	732.11/1412.7	746.86	1072.4	0.52133	231570	45056	1.5336	0.93742	0.062578	0.12516	0.64653	TRUE
4112	PIK3C2G	622.72	961.75/871.56	622.72	916.65	0.55705	4067	37059	1.5269	0.93657	0.063434	0.12687	0.64653	TRUE
509	GCK	620.68	1471.8/355.77	620.68	913.76	0.55722	622710	36929	1.5251	0.93635	0.063655	0.12731	0.64653	TRUE
5674	PANK3	569.81	1104.3/596.92	569.81	850.62	0.57721	128730	33685	1.53	0.93694	0.063064	0.12613	0.64653	TRUE
4121	PIK3CB	476.2	454.48/1006.3	476.2	730.38	0.61604	152240	27776	1.5252	0.93625	0.063747	0.12749	0.64653	TRUE
427	ERBB3	362.24	340.01/823.93	362.24	581.97	0.68251	117090	20700	1.5272	0.93627	0.06373	0.12746	0.64653	TRUE
3733	HUS1	278.8	80.203/119.83	278.8	100.02	-1.4698	785.16	15623	1.5198	0.064279	0.93572	0.12856	0.64709	FALSE
249	CLK2	354.1	206.33/82.616	354.1	144.47	-1.2874	7653.1	20201	1.5207	0.064171	0.93583	0.12834	0.64709	FALSE
3323	CDK1	441.6	93.913/309.62	441.6	201.77	-1.1262	23266	25613	1.5198	0.064281	0.93572	0.12856	0.64709	FALSE
3929	NME1	506.72	292.71/200.96	506.72	246.83	-1.0347	4208.9	29694	1.5203	0.06422	0.93578	0.12844	0.64709	FALSE
405	EPHB2	527.07	196.05/326.74	527.07	261.4	-1.009	8540	30978	1.5196	0.064302	0.9357	0.1286	0.64709	FALSE
2621	STK40	545.39	408.55/139.93	545.39	274.24	-0.98923	36081	32136	1.5212	0.064099	0.9359	0.1282	0.64709	FALSE
884	PDK4	606.44	302.3/335.67	606.44	318.99	-0.92472	556.79	36019	1.5198	0.064282	0.93572	0.12856	0.64709	FALSE
1826	HIPK3	494.51	364/113.13	494.51	238.56	-1.0485	31467	28926	1.5183	0.06447	0.93553	0.12894	0.64817	FALSE
6021	DCLK2	559.63	285.17/285.06	559.63	285.11	-0.97047	0.0053824	33039	1.5179	0.064514	0.93549	0.12903	0.64817	FALSE
4302	MAPK6	396.83	207.02/138.44	396.83	172.73	-1.1953	2351.7	22833	1.5142	0.064988	0.93501	0.12998	0.64873	FALSE
2569	MAP3K19	500.62	341.38/145.14	500.62	243.26	-1.0382	19255	29310	1.5159	0.064769	0.93523	0.12954	0.64873	FALSE
4597	TYK2	502.65	299.56/189.79	502.65	244.68	-1.0357	6024.5	29438	1.516	0.064758	0.93524	0.12952	0.64873	FALSE
5037	CAMKK2	512.83	250.21/253.8	512.83	252	-1.0221	6.4671	30079	1.5153	0.064851	0.93515	0.1297	0.64873	FALSE
3504	DLG3	518.93	193.99/318.55	518.93	256.27	-1.015	7757.6	30464	1.5157	0.064801	0.9352	0.1296	0.64873	FALSE
4580	TPR	529.11	323.55/203.93	529.11	263.74	-1.0017	7154.3	31106	1.5145	0.064953	0.93505	0.12991	0.64873	FALSE
2619	GSG2	645.1	381.13/316.32	645.1	348.73	-0.88553	2100.4	38493	1.5143	0.064972	0.93503	0.12994	0.64873	FALSE
3429	CSK	423.29	196.05/1125.4	423.29	660.71	0.64115	431810	24473	1.5177	0.93523	0.06477	0.12954	0.64873	TRUE
4631	MAP3K12	463.99	270.08/166.72	463.99	218.4	-1.0836	5342.1	27011	1.5115	0.065329	0.93467	0.13066	0.64993	FALSE
4777	CDK5R1	569.81	345.49/241.89	569.81	293.69	-0.9538	5366.1	33685	1.5114	0.065345	0.93466	0.13069	0.64993	FALSE
2876	NIM1K	618.65	364.68/293.99	618.65	329.34	-0.90751	2498.5	36799	1.5128	0.065167	0.93483	0.13033	0.64993	FALSE
3145	Non-Targeting_Control_0093	801.8	488.76/448.81	801.8	468.78	-0.77305	798.1	48628	1.5112	0.06537	0.93463	0.13074	0.64993	FALSE
5842	ADCK2	803.84	446.26/494.21	803.84	470.23	-0.77226	1149.6	48761	1.5118	0.065297	0.9347	0.13059	0.64993	FALSE
4632	MAP3K12	582.02	1150.3/574.59	582.02	862.42	0.56653	165700	34462	1.5105	0.93448	0.065515	0.13103	0.65085	TRUE
282	CSNK1A1	573.88	1469.7/234.45	573.88	852.08	0.56942	762920	33944	1.51	0.93441	0.065585	0.13117	0.65102	TRUE
4906	ROCK2	669.52	1018.6/924.4	669.52	971.52	0.53644	4440.6	40061	1.5088	0.9343	0.065696	0.13139	0.65161	TRUE
5961	DGKK	472.13	247.46/202.45	472.13	224.95	-1.0662	1013.3	27521	1.5059	0.066051	0.93395	0.1321	0.65408	FALSE
3325	CDK11B	321.53	210.45/840.3	321.53	525.37	0.70663	198360	18211	1.5105	0.93397	0.066027	0.13205	0.65408	TRUE
3261	BRAF	429.39	416.78/916.96	429.39	666.87	0.63392	125090	24852	1.5064	0.93381	0.066195	0.13239	0.65498	TRUE
2667	TTBK1	486.37	127.5/343.12	486.37	235.31	-1.0443	23245	28414	1.5034	0.066364	0.93364	0.13273	0.65613	FALSE
2277	CROT	313.39	88.429/155.56	313.39	121.99	-1.354	2253	17716	1.5019	0.06656	0.93344	0.13312	0.65617	FALSE
1211	PRPS1	347.99	220.04/66.242	347.99	143.14	-1.2757	11828	19827	1.5018	0.06658	0.93342	0.13316	0.65617	FALSE
2552	NEK11	451.78	327.67/95.269	451.78	211.47	-1.0916	27004	26248	1.5022	0.066528	0.93347	0.13306	0.65617	FALSE
4142	PI4KA	533.18	701.95/896.87	533.18	799.41	0.58341	18997	31363	1.5033	0.93353	0.066469	0.13294	0.65617	TRUE
551	GUCY2C	427.36	301.62/88.57	427.36	195.09	-1.1273	22695	24726	1.5004	0.06676	0.93324	0.13352	0.65626	FALSE
5568	SCYL3	529.11	363.31/169.7	529.11	266.5	-0.98672	18743	31106	1.4986	0.066993	0.93301	0.13399	0.65626	FALSE
1342	NEK4	600.33	184.4/451.78	600.33	318.09	-0.9142	35747	35629	1.5006	0.066734	0.93327	0.13347	0.65626	FALSE
1389	TEC	691.91	578.56/195.75	691.91	387.15	-0.83604	73272	41503	1.4984	0.067015	0.93298	0.13403	0.65626	FALSE
288	CSNK1D	714.3	314.64/493.46	714.3	404.05	-0.82043	15988	42948	1.4991	0.066927	0.93307	0.13385	0.65626	FALSE
593	ILK	722.44	413.35/407.13	722.44	410.24	-0.81489	19.395	43474	1.4992	0.066908	0.93309	0.13382	0.65626	FALSE
891	PFKFB1	1054.1	1371.7/1502	1054.1	1436.8	0.44644	8488.6	65257	1.498	0.93294	0.067064	0.13413	0.65626	TRUE
4266	PRKD1	496.55	1007.7/497.18	496.55	752.43	0.59864	130300	29053	1.5012	0.93323	0.06677	0.13354	0.65626	TRUE
2928	ANKK1	449.74	464.77/919.94	449.74	692.35	0.62129	103590	26121	1.5011	0.93316	0.066841	0.13368	0.65626	TRUE
2382	TEX14	502.65	483.96/1035.3	502.65	759.63	0.59477	151990	29438	1.4978	0.93279	0.06721	0.13442	0.65717	TRUE
306	CSNK2A2	352.06	176.86/116.11	352.06	146.48	-1.2594	1845.2	20076	1.4958	0.067359	0.93264	0.13472	0.6581	FALSE
3789	JAK3	272.69	43.872/154.81	272.69	99.342	-1.4476	6153.8	15256	1.4945	0.067525	0.93247	0.13505	0.65837	FALSE
2074	SHPK	402.94	283.11/75.917	402.94	179.51	-1.162	21464	23210	1.4951	0.067443	0.93256	0.13489	0.65837	FALSE
2341	ETNK1	683.77	373.59/390.01	683.77	381.8	-0.83903	134.68	40978	1.4943	0.067546	0.93245	0.13509	0.65837	FALSE
591	IKBKB	457.88	188.51/245.61	457.88	217.06	-1.0734	1630.4	26629	1.4934	0.067667	0.93233	0.13533	0.65859	FALSE
1308	MAPK12	592.19	336.58/290.27	592.19	313.42	-0.91579	1072.1	35110	1.4933	0.067674	0.93233	0.13535	0.65859	FALSE
1099	PRKCH	116	56.896/0.74429	116	28.82	-1.9721	1576.5	6087.7	1.4905	0.068047	0.93195	0.13609	0.6597	FALSE
1625	CDK5R1	404.97	90.485/273.15	404.97	181.82	-1.151	16684	23336	1.4886	0.0683	0.9317	0.1366	0.6597	FALSE
5305	EEF2K	407.01	190.57/174.91	407.01	182.74	-1.1509	122.62	23463	1.4916	0.067906	0.93209	0.13581	0.6597	FALSE
952	PIK3C2A	411.08	159.72/212.12	411.08	185.92	-1.1405	1373	23715	1.4884	0.068319	0.93168	0.13664	0.6597	FALSE
5890	ALPK2	457.88	293.39/141.41	457.88	217.4	-1.0711	11549	26629	1.4913	0.067948	0.93205	0.1359	0.6597	FALSE
693	MAP3K3	490.44	361.94/119.09	490.44	240.51	-1.0249	29489	28670	1.4893	0.068206	0.93179	0.13641	0.6597	FALSE
5082	CIT	506.72	372.22/132.48	506.72	252.35	-1.0029	28738	29694	1.4876	0.068426	0.93157	0.13685	0.6597	FALSE
1490	TRRAP	553.53	116.53/455.5	553.53	286.02	-0.95011	57450	32652	1.4881	0.068361	0.93164	0.13672	0.6597	FALSE
1014	PKM	584.05	233.75/382.56	584.05	308.16	-0.92022	11072	34591	1.4894	0.068197	0.9318	0.13639	0.6597	FALSE
1765	IKBKE	606.44	431.18/218.82	606.44	325	-0.89788	22547	36019	1.4879	0.068395	0.93161	0.13679	0.6597	FALSE
3314	CAMK2G	622.72	523.03/150.35	622.72	336.69	-0.8852	69448	37059	1.4901	0.068097	0.9319	0.13619	0.6597	FALSE
5569	CAMK1G	681.73	440.09/321.53	681.73	380.81	-0.83847	7027.7	40847	1.4916	0.067905	0.9321	0.13581	0.6597	FALSE
377	EPHA1	755	582.67/293.25	755	437.96	-0.78429	41882	45584	1.4864	0.068593	0.93141	0.13719	0.66079	FALSE
277	CSK	484.34	101.45/372.14	484.34	236.8	-1.0292	36637	28286	1.4857	0.068681	0.93132	0.13736	0.66113	FALSE
1392	TEC	496.55	235.12/256.03	496.55	245.58	-1.0128	218.62	29053	1.4848	0.068794	0.93121	0.13759	0.66119	FALSE
3127	Non-Targeting_Control_0075	854.71	1331.2/1056.1	854.71	1193.7	0.48143	37836	52086	1.4853	0.93126	0.068742	0.13748	0.66119	TRUE
1866	TAB1	437.53	292.02/117.6	437.53	204.81	-1.0914	15212	25359	1.4821	0.069157	0.93084	0.13831	0.66196	FALSE
4921	PPIP5K1	512.83	273.51/241.89	512.83	257.7	-0.98999	499.88	30079	1.4818	0.069195	0.93081	0.13839	0.66196	FALSE
4100	PHKG2	520.97	286.54/240.4	520.97	263.47	-0.98085	1064.1	30592	1.4823	0.069135	0.93086	0.13827	0.66196	FALSE
743	MST1	636.96	127.5/570.12	636.96	348.81	-0.86689	97957	37971	1.4825	0.069101	0.9309	0.1382	0.66196	FALSE
429	ERBB4	651.21	488.07/230.73	651.21	359.4	-0.85573	33113	38884	1.4832	0.069014	0.93099	0.13803	0.66196	FALSE
1393	TEK	661.38	1212.6/699.63	661.38	956.13	0.53105	131590	39538	1.4823	0.93084	0.069156	0.13831	0.66196	TRUE
4989	TNK2	248.27	129.56/45.402	248.27	87.48	-1.4943	3541.2	13793	1.4801	0.069419	0.93058	0.13884	0.66206	FALSE
1277	RP2	333.74	155.61/119.09	333.74	137.35	-1.2748	666.9	18956	1.4778	0.069725	0.93028	0.13945	0.66206	FALSE
1446	TYK2	376.48	185.77/143.65	376.48	164.71	-1.1878	887.11	21577	1.4768	0.069866	0.93013	0.13973	0.66206	FALSE
5008	BCKDK	384.62	178.91/160.02	384.62	169.47	-1.1777	178.46	22078	1.4808	0.069325	0.93067	0.13865	0.66206	FALSE
905	PFKL	404.97	249.52/117.6	404.97	183.56	-1.1373	8701.8	23336	1.4767	0.069882	0.93012	0.13976	0.66206	FALSE
2244	STK26	486.37	152.87/326	486.37	239.43	-1.0194	14987	28414	1.4784	0.069647	0.93035	0.13929	0.66206	FALSE
665	LTK	577.95	381.82/229.24	577.95	305.53	-0.9174	11640	34203	1.4792	0.069548	0.93045	0.1391	0.66206	FALSE
974	PIM1	586.09	274.88/347.58	586.09	311.23	-0.91096	2642.6	34721	1.4808	0.069327	0.93067	0.13865	0.66206	FALSE
5205	TSSK2	628.82	400.33/287.29	628.82	343.81	-0.86914	6388.3	37450	1.4768	0.069866	0.93013	0.13973	0.66206	FALSE
3876	MOS	651.21	451.74/269.43	651.21	360.59	-0.851	16618	38884	1.4771	0.06982	0.93018	0.13964	0.66206	FALSE
2427	SCYL1	999.2	613.52/652	999.2	632.76	-0.65829	740.28	61608	1.4765	0.069899	0.9301	0.1398	0.66206	FALSE
1263	RNASEL	740.75	1201.7/904.31	740.75	1053	0.50686	44212	44660	1.4775	0.93021	0.069786	0.13957	0.66206	TRUE
2387	STK31	470.09	221.41/1208	470.09	714.7	0.60334	486650	27393	1.4779	0.93012	0.069875	0.13975	0.66206	TRUE
389	EPHA5	339.85	102.14/180.86	339.85	141.5	-1.2582	3098.7	19329	1.4751	0.070089	0.92991	0.14018	0.6628	FALSE
2136	RPS6KA6	474.16	180.97/282.08	474.16	231.53	-1.031	5112	27648	1.4741	0.070231	0.92977	0.14046	0.6628	FALSE
3953	NTRK1	643.07	420.21/289.53	643.07	354.87	-0.85587	8538.7	38362	1.475	0.070108	0.92989	0.14022	0.6628	FALSE
212	CHKA	667.49	297.5/449.55	667.49	373.53	-0.83584	11559	39930	1.474	0.070244	0.92976	0.14049	0.6628	FALSE
2678	DCLK3	529.11	832.88/745.78	529.11	789.33	0.57616	3793.2	31106	1.4754	0.92985	0.070145	0.14029	0.6628	TRUE
2539	NOL9	364.27	112.42/202.45	364.27	157.43	-1.2051	4052.2	20825	1.4721	0.0705	0.9295	0.141	0.66421	FALSE
660	LIMK1	641.03	295.45/412.34	641.03	353.89	-0.85527	6831.3	38232	1.4721	0.070494	0.92951	0.14099	0.66421	FALSE
5773	STK40	325.6	163.15/103.46	325.6	133.3	-1.2821	1781.6	18459	1.47	0.070786	0.92921	0.14157	0.66441	FALSE
4797	RPS6KA4	380.55	217.99/118.34	380.55	168.16	-1.1734	4964.6	21827	1.4711	0.070632	0.92937	0.14126	0.66441	FALSE
2737	ALPK2	657.31	562.79/170.44	657.31	366.62	-0.84058	76969	39276	1.4699	0.070789	0.92921	0.14158	0.66441	FALSE
3143	Non-Targeting_Control_0091	1056.2	780.09/579.8	1056.2	679.95	-0.63461	20059	65392	1.4714	0.070591	0.92941	0.14118	0.66441	FALSE
3305	CAMK2B	419.22	442.14/854.44	419.22	648.29	0.62774	84995	24220	1.472	0.92923	0.070767	0.14153	0.66441	TRUE
4022	PDK1	657.31	333.15/400.43	657.31	366.79	-0.8399	2263	39276	1.4691	0.070908	0.92909	0.14182	0.66502	FALSE
1244	MAP4K2	514.86	305.73/1234.8	514.86	770.25	0.58021	431560	30207	1.4694	0.92903	0.070967	0.14193	0.66507	TRUE
4630	MAP3K12	32.56	11.653/4.4657	32.56	8.0596	-1.8892	25.831	1554.2	1.413	0.078831	0.92117	0.15766	0.66541	FALSE
4342	MAP2K5	211.64	95.969/52.844	211.64	74.407	-1.4957	929.88	11618	1.4144	0.078627	0.92137	0.15725	0.66541	FALSE
4313	MAPK11	252.34	124.76/68.474	252.34	96.617	-1.3759	1584	14036	1.4113	0.079071	0.92093	0.15814	0.66541	FALSE
3932	NME1	278.8	91.171/122.81	278.8	106.99	-1.3735	500.44	15623	1.4559	0.072713	0.92729	0.14543	0.66541	FALSE
1431	TRIO	266.59	72.662/133.97	266.59	103.32	-1.359	1879.4	14889	1.4249	0.077099	0.9229	0.1542	0.66541	FALSE
3735	HUS1	282.87	130.24/90.059	282.87	110.15	-1.3527	807.43	15868	1.4487	0.073716	0.92628	0.14743	0.66541	FALSE
2968	EPHA6	8.1401	0/5.21	8.1401	2.605	-1.3422	13.572	350.44	1.4209	0.077671	0.92233	0.15534	0.66541	FALSE
464	FGFR4	297.11	183.71/50.612	297.11	117.16	-1.3351	8857.9	16729	1.4608	0.07204	0.92796	0.14408	0.66541	FALSE
165	CD2	284.9	172.06/52.844	284.9	112.45	-1.3335	7106.1	15991	1.4388	0.075107	0.92489	0.15021	0.66541	FALSE
5120	LMTK2	278.8	126.13/94.524	278.8	110.33	-1.3296	499.49	15623	1.4256	0.076987	0.92301	0.15397	0.66541	FALSE
3275	BUB1	284.9	76.09/151.09	284.9	113.59	-1.319	2812.5	15991	1.4287	0.076551	0.92345	0.1531	0.66541	FALSE
2684	PSKH2	284.9	93.227/134.72	284.9	113.97	-1.3143	860.66	15991	1.4253	0.077038	0.92296	0.15408	0.66541	FALSE
3313	CAMK2G	321.53	193.31/69.219	321.53	131.26	-1.286	7699.3	18211	1.4662	0.071296	0.9287	0.14259	0.66541	FALSE
1754	ROCK2	321.53	74.719/192.77	321.53	133.74	-1.2592	6968.1	18211	1.4461	0.07407	0.92593	0.14814	0.66541	FALSE
3711	GUK1	335.78	183.03/101.22	335.78	142.13	-1.2345	3345.9	19080	1.4503	0.073484	0.92652	0.14697	0.66541	FALSE
2616	RIOK1	323.57	180.97/93.78	323.57	137.38	-1.2299	3801.1	18335	1.4271	0.076769	0.92323	0.15354	0.66541	FALSE
4588	TTK	317.46	108.31/161.51	317.46	134.91	-1.2285	1415.2	17964	1.4162	0.078361	0.92164	0.15672	0.66541	FALSE
5942	GLYCTK	347.99	104.88/192.77	347.99	148.83	-1.2199	3862.3	19827	1.4583	0.072373	0.92763	0.14475	0.66541	FALSE
22	ACVR2B	321.53	107.62/167.46	321.53	137.54	-1.2191	1790.5	18211	1.4155	0.078456	0.92154	0.15691	0.66541	FALSE
2118	TPK1	339.85	224.84/66.242	339.85	145.54	-1.2178	12577	19329	1.4438	0.074399	0.9256	0.1488	0.66541	FALSE
588	IGF1R	345.96	261.86/37.214	345.96	149.54	-1.2046	25233	19702	1.443	0.074508	0.92549	0.14902	0.66541	FALSE
3333	CDK3	345.96	226.21/72.94	345.96	149.58	-1.2043	11746	19702	1.4427	0.074551	0.92545	0.1491	0.66541	FALSE
2285	SNRK	339.85	220.73/77.406	339.85	149.07	-1.1835	10271	19329	1.4166	0.078305	0.92169	0.15661	0.66541	FALSE
911	PFKM	356.13	174.12/139.93	356.13	157.02	-1.1763	584.47	20326	1.4361	0.075494	0.92451	0.15099	0.66541	FALSE
5264	SRPK3	364.27	126.13/195.75	364.27	160.94	-1.1735	2423.2	20825	1.4463	0.074051	0.92595	0.1481	0.66541	FALSE
5323	PACSIN1	343.92	152.87/151.09	343.92	151.98	-1.1729	1.5753	19578	1.4144	0.078626	0.92137	0.15725	0.66541	FALSE
1412	TGFBR3	360.2	152.87/168.21	360.2	160.54	-1.1609	117.71	20575	1.4296	0.076411	0.92359	0.15282	0.66541	FALSE
2841	HIPK4	366.31	194.68/133.97	366.31	164.33	-1.1517	1842.8	20950	1.4312	0.076184	0.92382	0.15237	0.66541	FALSE
745	MST1R	378.52	292.02/49.123	378.52	170.57	-1.1453	29500	21702	1.4443	0.074326	0.92567	0.14865	0.66541	FALSE
2830	STK35	364.27	119.96/208.4	364.27	164.18	-1.1449	3910.7	20825	1.4225	0.077444	0.92256	0.15489	0.66541	FALSE
2547	PIP4K2C	398.87	183.03/181.61	398.87	182.32	-1.1252	1.0096	22959	1.4571	0.072546	0.92745	0.14509	0.66541	FALSE
2995	MAST4	370.38	117.91/221.8	370.38	169.85	-1.1201	5396.8	21201	1.4106	0.079178	0.92082	0.15836	0.66541	FALSE
4557	TGFBR2	407.01	220.04/154.07	407.01	187.06	-1.1174	2176.4	23463	1.4621	0.071852	0.92815	0.1437	0.66541	FALSE
4075	PGK1	392.76	207.7/155.56	392.76	181.63	-1.1084	1359.8	22581	1.4334	0.075871	0.92413	0.15174	0.66541	FALSE
4920	IKBKE	417.18	230.33/157.04	417.18	193.69	-1.103	2685.1	24094	1.4639	0.071614	0.92839	0.14323	0.66541	FALSE
2731	LMTK3	396.83	227.58/144.39	396.83	185.99	-1.0892	3460.5	22833	1.4223	0.077473	0.92253	0.15495	0.66541	FALSE
1758	CDC42BPB	407.01	255.69/128.02	407.01	191.85	-1.0811	8150.1	23463	1.4295	0.076428	0.92357	0.15286	0.66541	FALSE
4232	PRKCA	435.5	217.99/193.51	435.5	205.75	-1.0781	299.45	25232	1.4669	0.071203	0.9288	0.14241	0.66541	FALSE
2186	AK3	402.94	164.52/216.59	402.94	190.55	-1.0764	1355.6	23210	1.4195	0.077883	0.92212	0.15577	0.66541	FALSE
1530	CDC42BPA	419.22	210.45/188.3	419.22	199.38	-1.0684	245.14	24220	1.4352	0.07562	0.92438	0.15124	0.66541	FALSE
2037	BRD4	419.22	224.84/174.16	419.22	199.5	-1.0675	1284.2	24220	1.4343	0.07574	0.92426	0.15148	0.66541	FALSE
3273	BUB1	417.18	223.47/175.65	417.18	199.56	-1.0601	1143.3	24094	1.4246	0.077138	0.92286	0.15428	0.66541	FALSE
1887	CAMKK2	411.08	193.99/199.47	411.08	196.73	-1.0594	14.982	23715	1.4154	0.078478	0.92152	0.15696	0.66541	FALSE
4058	PFKL	413.11	203.59/192.77	413.11	198.18	-1.0559	58.553	23841	1.4151	0.078525	0.92147	0.15705	0.66541	FALSE
102	BMPR2	435.5	161.78/256.78	435.5	209.28	-1.0537	4512.7	25232	1.444	0.074375	0.92563	0.14875	0.66541	FALSE
993	PI4KB	441.6	239.24/186.82	441.6	213.03	-1.0482	1374	25613	1.4471	0.07393	0.92607	0.14786	0.66541	FALSE
5081	CIT	447.71	194.68/237.43	447.71	216.05	-1.0477	913.66	25994	1.455	0.072839	0.92716	0.14568	0.66541	FALSE
1233	TWF1	439.57	235.12/190.54	439.57	212.83	-1.0429	994.01	25486	1.4393	0.075038	0.92496	0.15008	0.66541	FALSE
4967	COL4A3BP	437.53	294.76/131.74	437.53	213.25	-1.0334	13288	25359	1.4274	0.076735	0.92327	0.15347	0.66541	FALSE
3197	AK2	449.74	266.66/171.93	449.74	219.29	-1.0329	4486.6	26121	1.4434	0.074458	0.92554	0.14892	0.66541	FALSE
2172	PACSIN1	455.85	174.8/270.18	455.85	222.49	-1.0315	4548.2	26502	1.4502	0.073497	0.9265	0.14699	0.66541	FALSE
3039	MORN2	429.39	101.45/317.81	429.39	209.63	-1.0309	23405	24852	1.414	0.078685	0.92131	0.15737	0.66541	FALSE
5628	IPPK	466.02	276.94/179.37	466.02	228.16	-1.0272	4759.6	27138	1.4595	0.072215	0.92778	0.14443	0.66541	FALSE
3042	SBK3	451.78	144.64/297.71	451.78	221.18	-1.0271	11716	26248	1.4405	0.074867	0.92513	0.14973	0.66541	FALSE
5784	TSSK6	435.5	266.66/160.02	435.5	213.34	-1.0261	5685.6	25232	1.4176	0.078155	0.92185	0.15631	0.66541	FALSE
2048	CDK20	453.81	265.97/180.12	453.81	223.04	-1.0215	3685.5	26375	1.4377	0.075261	0.92474	0.15052	0.66541	FALSE
1348	STK3	433.46	306.42/119.83	433.46	213.12	-1.0208	17407	25106	1.4098	0.079307	0.92069	0.15861	0.66541	FALSE
550	GUCY2C	463.99	153.55/302.92	463.99	228.24	-1.0203	11156	27011	1.4501	0.073521	0.92648	0.14704	0.66541	FALSE
4598	TYK2	445.67	189.88/248.59	445.67	219.24	-1.0202	1723.4	25867	1.4255	0.077001	0.923	0.154	0.66541	FALSE
6035	FUK	459.92	282.42/170.44	459.92	226.43	-1.0191	6270	26756	1.4434	0.074452	0.92555	0.1489	0.66541	FALSE
2894	STK32A	476.2	357.83/111.64	476.2	234.74	-1.0174	30304	27776	1.4632	0.07171	0.92829	0.14342	0.66541	FALSE
5957	TAF1L	447.71	257.06/184.58	447.71	220.82	-1.0164	2626.5	25994	1.4246	0.077144	0.92286	0.15429	0.66541	FALSE
4576	TK2	490.44	230.33/261.99	490.44	246.16	-0.99159	501.27	28670	1.4553	0.072799	0.9272	0.1456	0.66541	FALSE
3383	CKMT1B	478.23	257.75/223.29	478.23	240.52	-0.98861	593.74	27903	1.4366	0.075415	0.92458	0.15083	0.66541	FALSE
6164	PIM3	492.48	344.12/151.83	492.48	247.98	-0.98697	18487	28798	1.4531	0.073103	0.9269	0.14621	0.66541	FALSE
896	PFKFB2	463.99	263.92/203.93	463.99	233.93	-0.98499	1798.8	27011	1.4146	0.078591	0.92141	0.15718	0.66541	FALSE
2372	AGK	476.2	120.65/364.7	476.2	242.67	-0.96963	29781	27776	1.4145	0.07861	0.92139	0.15722	0.66541	FALSE
1045	PRKACA	510.79	213.19/309.62	510.79	261.41	-0.96376	4649.8	29950	1.4515	0.073323	0.92668	0.14665	0.66541	FALSE
910	PFKM	484.34	252.26/245.61	484.34	248.94	-0.95741	22.093	28286	1.412	0.078978	0.92102	0.15796	0.66541	FALSE
2246	ZAK	492.48	340.69/166.72	492.48	253.71	-0.95415	15133	28798	1.4187	0.078	0.922	0.156	0.66541	FALSE
2211	TAOK3	529.11	195.37/350.56	529.11	272.96	-0.95231	12042	31106	1.4614	0.071953	0.92805	0.14391	0.66541	FALSE
1275	ROS1	514.86	185.08/349.81	514.86	267.45	-0.94234	13568	30207	1.4333	0.075879	0.92412	0.15176	0.66541	FALSE
4509	CDKL5	525.04	255/291.02	525.04	273.01	-0.94094	648.44	30849	1.4441	0.074361	0.92564	0.14872	0.66541	FALSE
5793	MEX3B	508.76	274.88/255.29	508.76	265.09	-0.93791	191.94	29822	1.4212	0.077635	0.92237	0.15527	0.66541	FALSE
978	PIK3CD	520.97	245.41/298.46	520.97	271.93	-0.93541	1407.3	30592	1.4331	0.075911	0.92409	0.15182	0.66541	FALSE
733	MPP3	514.86	343.43/194.26	514.86	268.85	-0.93485	11126	30207	1.4252	0.077052	0.92295	0.1541	0.66541	FALSE
4729	PRKRA	518.93	352.34/189.79	518.93	271.07	-0.93435	13211	30464	1.4295	0.076427	0.92357	0.15285	0.66541	FALSE
1236	TWF1	539.28	185.08/379.59	539.28	282.33	-0.93121	18916	31750	1.4502	0.0735	0.9265	0.147	0.66541	FALSE
3697	GTF2H1	539.28	332.46/232.22	539.28	282.34	-0.93117	5024.8	31750	1.4502	0.073505	0.92649	0.14701	0.66541	FALSE
3320	CD2	510.79	228.96/305.9	510.79	267.43	-0.93102	2960.4	29950	1.4161	0.078371	0.92163	0.15674	0.66541	FALSE
3439	CSNK1D	518.93	304.36/240.4	518.93	272.38	-0.92741	2045.1	30464	1.4219	0.077529	0.92247	0.15506	0.66541	FALSE
4858	AURKB	539.28	256.37/311.86	539.28	284.12	-0.92217	1539.1	31750	1.4401	0.074922	0.92508	0.14984	0.66541	FALSE
908	PFKL	539.28	399.64/169.7	539.28	284.67	-0.91936	26438	31750	1.4369	0.075369	0.92463	0.15074	0.66541	FALSE
394	EPHA7	520.97	309.84/240.4	520.97	275.12	-0.91864	2410.9	30592	1.4146	0.078591	0.92141	0.15718	0.66541	FALSE
6062	AK9	541.32	469.56/104.2	541.32	286.88	-0.91366	66745	31878	1.4329	0.075948	0.92405	0.1519	0.66541	FALSE
4785	SPHK1	527.07	246.78/312.6	527.07	279.69	-0.91176	2166.3	30978	1.4141	0.078663	0.92134	0.15733	0.66541	FALSE
2270	RIPK4	541.32	382.51/192.77	541.32	287.64	-0.90988	18000	31878	1.4286	0.076563	0.92344	0.15313	0.66541	FALSE
3633	FXN	569.81	441.46/165.98	569.81	303.72	-0.90554	37945	33685	1.4562	0.072673	0.92733	0.14535	0.66541	FALSE
5360	NME8	557.6	357.83/237.43	557.6	297.63	-0.90346	7248.1	32910	1.4399	0.074945	0.92506	0.14989	0.66541	FALSE
278	CSK	563.7	264.6/337.91	563.7	301.25	-0.90173	2686.8	33298	1.4448	0.07425	0.92575	0.1485	0.66541	FALSE
3288	CAD	573.88	429.81/185.33	573.88	307.57	-0.89768	29885	33944	1.4516	0.07331	0.92669	0.14662	0.66541	FALSE
821	DDR2	567.77	320.81/288.04	567.77	304.43	-0.89703	537.01	33556	1.444	0.074374	0.92563	0.14875	0.66541	FALSE
4643	TRRAP	557.6	287.22/311.11	557.6	299.17	-0.89605	285.36	32910	1.4313	0.076166	0.92383	0.15233	0.66541	FALSE
5065	CLP1	543.35	239.24/344.6	543.35	291.92	-0.89403	5551.1	32007	1.4128	0.078853	0.92115	0.15771	0.66541	FALSE
1840	TNK2	553.53	400.33/195	553.53	297.67	-0.89273	21079	32652	1.4229	0.077384	0.92262	0.15477	0.66541	FALSE
4201	PRKACB	569.81	425.69/190.54	569.81	308.11	-0.88486	27649	33685	1.432	0.076076	0.92392	0.15215	0.66541	FALSE
141	CALM3	584.05	365.37/266.45	584.05	315.91	-0.88449	4892	34591	1.4473	0.073909	0.92609	0.14782	0.66541	FALSE
4008	CDK18	561.67	331.09/277.62	561.67	304.36	-0.88179	1429.8	33168	1.4193	0.077908	0.92209	0.15582	0.66541	FALSE
5632	CERK	557.6	335.21/270.18	557.6	302.69	-0.8792	2114.5	32910	1.4117	0.079018	0.92098	0.15804	0.66541	FALSE
4334	MAP2K2	596.26	353.03/300.69	596.26	326.86	-0.86528	1369.6	35369	1.4374	0.075299	0.9247	0.1506	0.66541	FALSE
1623	KSR1	604.4	599.12/66.242	604.4	332.68	-0.85942	141980	35889	1.4389	0.075083	0.92492	0.15017	0.66541	FALSE
4936	IP6K1	618.65	525.09/156.3	618.65	340.69	-0.85874	68002	36799	1.4532	0.07309	0.92691	0.14618	0.66541	FALSE
3043	SBK3	606.44	381.82/288.78	606.44	335.3	-0.85298	4327.9	36019	1.4332	0.075907	0.92409	0.15181	0.66541	FALSE
309	CSNK2B	600.33	385.93/280.6	600.33	333.26	-0.84717	5548	35629	1.4195	0.077873	0.92213	0.15575	0.66541	FALSE
2818	MYO3B	602.37	307.1/362.47	602.37	334.78	-0.8455	1532.7	35759	1.4196	0.077862	0.92214	0.15572	0.66541	FALSE
4853	DCLK1	600.33	324.92/343.86	600.33	334.39	-0.84232	179.29	35629	1.4135	0.078753	0.92125	0.15751	0.66541	FALSE
2058	NUP62	628.82	201.54/499.42	628.82	350.48	-0.84152	44367	37450	1.4421	0.074632	0.92537	0.14926	0.66541	FALSE
2516	CAMKV	610.51	454.48/230.73	610.51	342.61	-0.83162	25033	36278	1.4107	0.07916	0.92084	0.15832	0.66541	FALSE
5829	DCLK3	645.1	413.35/314.83	645.1	364.09	-0.8235	4853.1	38493	1.4356	0.075563	0.92444	0.15113	0.66541	FALSE
5263	SRPK3	659.35	479.85/265.71	659.35	372.78	-0.82105	22927	39407	1.4465	0.074012	0.92599	0.14802	0.66541	FALSE
6145	MAST4	636.96	519.6/203.93	636.96	361.77	-0.81442	49824	37971	1.4156	0.078439	0.92156	0.15688	0.66541	FALSE
2346	PLXNA3	665.45	464.08/292.5	665.45	378.29	-0.8132	14719	39799	1.4422	0.074621	0.92538	0.14924	0.66541	FALSE
748	MST1R	653.24	457.91/289.53	653.24	373.72	-0.80402	14176	39015	1.4181	0.078077	0.92192	0.15615	0.66541	FALSE
76	ATM	687.84	379.08/415.31	687.84	397.2	-0.79069	656.44	41240	1.4335	0.07586	0.92414	0.15172	0.66541	FALSE
6191	MORN2	722.44	432.55/413.08	722.44	422.81	-0.77144	189.5	43474	1.4387	0.075113	0.92489	0.15023	0.66541	FALSE
1143	MAPK3	740.75	529.2/348.33	740.75	438.76	-0.75421	16358	44660	1.4305	0.076293	0.92371	0.15259	0.66541	FALSE
1987	MAST1	775.35	337.95/596.17	775.35	467.06	-0.73	33340	46906	1.4245	0.077146	0.92285	0.15429	0.66541	FALSE
2790	GLYCTK	814.01	357.83/643.06	814.01	500.45	-0.70073	40680	49425	1.4112	0.079089	0.92091	0.15818	0.66541	FALSE
4486	SRPK1	1536.4	1292.2/881.98	1536.4	1087.1	-0.49877	84123	97838	1.4367	0.075404	0.9246	0.15081	0.66541	FALSE
3318	CD2	1172.2	1318.9/1810.1	1172.2	1564.5	0.4162	120650	73143	1.4506	0.92656	0.073442	0.14688	0.66541	TRUE
4185	PRKAA2	840.47	835.62/1490.1	840.47	1162.8	0.46791	214150	51153	1.4253	0.92296	0.077036	0.15407	0.66541	TRUE
3104	Non-Targeting_Control_0052	803.84	723.88/1510.2	803.84	1117	0.47418	309120	48761	1.4183	0.92194	0.078065	0.15613	0.66541	TRUE
4805	CDKL2	695.98	1116/872.3	695.98	994.14	0.51379	29690	41765	1.459	0.92769	0.07231	0.14462	0.66541	TRUE
610	IRAK2	657.31	503.84/1381.4	657.31	942.62	0.51943	385050	39276	1.4396	0.92497	0.075025	0.15005	0.66541	TRUE
4728	CASK	655.28	588.84/1302.5	655.28	945.67	0.52855	254660	39146	1.4677	0.92888	0.071124	0.14225	0.66541	TRUE
157	CAMK2D	602.37	299.56/1442.4	602.37	870.99	0.53128	653070	35759	1.4206	0.92222	0.07778	0.15556	0.66541	TRUE
8	ABL2	592.19	709.49/1018.9	592.19	864.21	0.54454	47877	35110	1.4517	0.92665	0.07335	0.1467	0.66541	TRUE
5016	TESK2	590.16	608.03/1117.2	590.16	862.6	0.54682	129610	34980	1.4567	0.92734	0.072659	0.14532	0.66541	TRUE
4153	PKD1	525.04	827.39/722.7	525.04	775.05	0.56098	5479.9	30849	1.4234	0.92259	0.077414	0.15483	0.66541	TRUE
3881	MPP2	490.44	571.7/894.63	490.44	733.17	0.57909	52142	28670	1.4335	0.924	0.075998	0.152	0.66541	TRUE
402	EPHB1	492.48	313.27/1159.6	492.48	736.44	0.57953	358140	28798	1.4376	0.92459	0.075414	0.15083	0.66541	TRUE
4281	PRKG1	468.06	573.07/832.86	468.06	702.97	0.58574	33744	27266	1.4226	0.9224	0.0776	0.1552	0.66541	TRUE
1437	TTN	494.51	311.21/1176	494.51	743.59	0.58753	373900	28926	1.4645	0.92835	0.071654	0.14331	0.66541	TRUE
5397	ZAK	474.16	474.36/956.41	474.16	715.39	0.59232	116180	27648	1.4507	0.92641	0.073587	0.14717	0.66541	TRUE
4388	TWF1	461.95	669.04/727.91	461.95	698.48	0.59542	1732.8	26884	1.4426	0.92525	0.074752	0.1495	0.66541	TRUE
2549	NEK11	451.78	340.69/1025.6	451.78	683.16	0.59553	234570	26248	1.4282	0.92318	0.076822	0.15364	0.66541	TRUE
1477	MAP3K12	468.06	360.57/1059.9	468.06	710.22	0.60053	244510	27266	1.4665	0.92859	0.071414	0.14283	0.66541	TRUE
1708	AURKB	429.39	847.96/460.71	429.39	654.34	0.60658	74979	24852	1.4269	0.92295	0.077054	0.15411	0.66541	TRUE
4029	PDK3	421.25	504.52/782.99	421.25	643.76	0.61065	38772	24346	1.426	0.9228	0.077199	0.1544	0.66541	TRUE
1794	NUAK1	437.53	480.53/858.91	437.53	669.72	0.61303	71584	25359	1.4581	0.92737	0.072631	0.14526	0.66541	TRUE
5994	HIPK4	425.32	712.23/597.66	425.32	654.95	0.62164	6562.7	24599	1.4641	0.92817	0.07183	0.14366	0.66541	TRUE
1603	RIPK2	413.11	1013.2/264.97	413.11	639.06	0.6282	279900	23841	1.4634	0.92805	0.071951	0.1439	0.66541	TRUE
3391	CKS1B	382.59	534.69/656.46	382.59	595.57	0.63715	7414.6	21953	1.4375	0.92434	0.075659	0.15132	0.66541	TRUE
949	PIK3C2A	376.48	995.34/177.14	376.48	586.24	0.63755	334720	21577	1.428	0.92295	0.077045	0.15409	0.66541	TRUE
36	ADRBK1	392.76	270.08/954.92	392.76	612.5	0.63975	234500	22581	1.4623	0.92785	0.072151	0.1443	0.66541	TRUE
2817	MYO3B	352.06	658.76/445.83	352.06	552.29	0.64813	22670	20076	1.4132	0.92069	0.079315	0.15863	0.66541	TRUE
4466	MAP2K4	356.13	427.06/691.44	356.13	559.25	0.64963	34948	20326	1.4247	0.9224	0.0776	0.1552	0.66541	TRUE
6119	EPHA6	329.67	660.13/401.92	329.67	531.02	0.68608	33338	18707	1.4721	0.92894	0.071061	0.14212	0.66541	TRUE
2407	ADCK1	307.29	883.6/107.18	307.29	495.39	0.68719	301420	17346	1.4282	0.92263	0.077374	0.15475	0.66541	TRUE
5089	MAP4K1	321.53	459.28/579.8	321.53	519.54	0.69056	7262.3	18211	1.4673	0.92823	0.071769	0.14354	0.66541	TRUE
1221	PTK2	299.15	367.43/606.59	299.15	487.01	0.70123	28601	16852	1.4471	0.92528	0.074723	0.14945	0.66541	TRUE
6033	FUK	236.06	182.34/617.76	236.06	400.05	0.75851	94794	13065	1.4347	0.92281	0.07719	0.15438	0.66541	TRUE
546	GTF2H1	229.96	613.52/166.72	229.96	390.12	0.75997	99814	12702	1.4211	0.92072	0.079284	0.15857	0.66541	TRUE
649	KIT	215.71	187.14/555.98	215.71	371.56	0.78169	68022	11858	1.4312	0.92195	0.078049	0.1561	0.66541	TRUE
5804	NTPCR	219.78	398.27/366.19	219.78	382.23	0.79558	514.66	12099	1.4769	0.92851	0.07149	0.14298	0.66541	TRUE
2420	CAMK1G	630.86	428.43/288.78	630.86	358.61	-0.81318	9751.2	37580	1.4079	0.079577	0.92042	0.15915	0.66689	FALSE
4545	TEK	527.07	481.9/1068.1	527.07	774.98	0.55528	171790	30978	1.4085	0.9204	0.079599	0.1592	0.66689	TRUE
5103	PNKP	227.92	88.429/79.639	227.92	84.034	-1.4288	38.633	12581	1.4024	0.080395	0.91961	0.16079	0.66703	FALSE
678	MARK1	325.6	237.18/46.146	325.6	141.66	-1.1949	18247	18459	1.4032	0.08028	0.91972	0.16056	0.66703	FALSE
2896	STK32A	329.67	147.38/141.41	329.67	144.4	-1.1854	17.801	18707	1.4021	0.080443	0.91956	0.16089	0.66703	FALSE
114	BRDT	415.15	207.7/194.26	415.15	200.98	-1.0429	90.396	23967	1.4057	0.079905	0.92009	0.15981	0.66703	FALSE
1105	PKN1	429.39	166.58/256.78	429.39	211.68	-1.017	4068.4	24852	1.4006	0.080668	0.91933	0.16134	0.66703	FALSE
4416	RNASEL	470.09	207.7/272.41	470.09	240.06	-0.96663	2093.3	27393	1.4036	0.080212	0.91979	0.16042	0.66703	FALSE
1930	CIT	488.41	280.37/226.26	488.41	253.32	-0.94442	1463.6	28542	1.4033	0.080264	0.91974	0.16053	0.66703	FALSE
2916	PRPS1L1	504.69	370.85/160.77	504.69	265.81	-0.92244	22068	29566	1.3994	0.080845	0.91915	0.16169	0.66703	FALSE
4240	PRKCD	512.83	280.37/261.99	512.83	271.18	-0.91673	168.88	30079	1.4029	0.08033	0.91967	0.16066	0.66703	FALSE
6093	STK32C	533.18	336.58/235.94	533.18	286.26	-0.89497	5064.1	31363	1.4022	0.080421	0.91958	0.16084	0.66703	FALSE
1194	MAP2K6	549.46	411.3/186.07	549.46	298.68	-0.87719	25363	32394	1.4002	0.08072	0.91928	0.16144	0.66703	FALSE
6120	EPHA6	567.77	330.41/294.74	567.77	312.57	-0.85905	636.2	33556	1.3991	0.080897	0.9191	0.16179	0.66703	FALSE
4706	CAMK1	575.91	317.38/318.55	575.91	317.97	-0.85494	0.68553	34073	1.4029	0.080317	0.91968	0.16063	0.66703	FALSE
1523	DYRK3	584.05	261.86/387.77	584.05	324.82	-0.84451	7927.3	34591	1.399	0.080907	0.91909	0.16181	0.66703	FALSE
1202	EIF2AK2	594.23	307.1/358	594.23	332.55	-0.83553	1295.4	35240	1.3987	0.080954	0.91905	0.16191	0.66703	FALSE
5002	SPEG	602.37	417.47/259.01	602.37	338.24	-0.83074	12554	35759	1.4012	0.080576	0.91942	0.16115	0.66703	FALSE
4599	TYK2	653.24	350.29/404.89	653.24	377.59	-0.78919	1490.8	39015	1.3984	0.08099	0.91901	0.16198	0.66703	FALSE
303	CSNK2A1	657.31	464.08/296.23	657.31	380.15	-0.78841	14087	39276	1.4013	0.080561	0.91944	0.16112	0.66703	FALSE
4027	PDK2	663.42	306.42/461.46	663.42	383.94	-0.78747	12019	39669	1.4059	0.079875	0.92013	0.15975	0.66703	FALSE
966	PIK3CA	738.72	519.6/366.19	738.72	442.9	-0.73675	11768	44528	1.4033	0.080263	0.91974	0.16053	0.66703	FALSE
3126	Non-Targeting_Control_0074	1624	915.82/1426.8	1624	1171.3	-0.47105	130550	103840	1.4047	0.080059	0.91994	0.16012	0.66703	FALSE
3142	Non-Targeting_Control_0090	1115.2	1450.5/1516.9	1115.2	1483.7	0.41156	2201.2	69328	1.3995	0.91916	0.080836	0.16167	0.66703	TRUE
4512	CDKL5	598.3	974.09/750.99	598.3	862.54	0.52698	24887	35499	1.4024	0.91955	0.080451	0.1609	0.66703	TRUE
2446	MPP4	508.76	1028.2/474.86	508.76	751.55	0.56197	153120	29822	1.4059	0.92	0.080001	0.16	0.66703	TRUE
5169	SIK2	415.15	421.58/844.77	415.15	633.17	0.60779	89543	23967	1.4083	0.92019	0.079811	0.15962	0.66703	TRUE
1892	PMVK	288.97	586.1/349.81	288.97	467.96	0.69353	27915	16237	1.4046	0.91899	0.081013	0.16203	0.66703	TRUE
5865	MYLK3	600.33	811.63/916.22	600.33	863.92	0.5244	5469.7	35629	1.3964	0.91865	0.08135	0.1627	0.66891	TRUE
2638	POMK	364.27	386.62/745.78	364.27	566.2	0.63489	64497	20825	1.3993	0.91866	0.081339	0.16268	0.66891	TRUE
5046	PLK4	268.62	113.11/102.71	268.62	107.91	-1.3078	54.028	15011	1.3931	0.081791	0.91821	0.16358	0.66905	FALSE
1071	PRKAR2A	6.1051	0/4.4657	6.1051	2.2329	-1.136	9.9713	257.26	1.3946	0.081566	0.91843	0.16313	0.66905	FALSE
1931	CIT	382.59	200.85/160.02	382.59	180.44	-1.0801	833.47	21953	1.3936	0.08172	0.91828	0.16344	0.66905	FALSE
4894	MAP4K4	388.69	261.17/107.92	388.69	184.55	-1.0705	11743	22330	1.3938	0.081682	0.91832	0.16336	0.66905	FALSE
6135	CDKL4	459.92	346.17/122.06	459.92	234.12	-0.97112	25113	26756	1.3953	0.081467	0.91853	0.16293	0.66905	FALSE
6195	SBK3	498.58	381.13/143.65	498.58	262.39	-0.92352	28200	29182	1.3932	0.081773	0.91823	0.16355	0.66905	FALSE
4251	PRKCH	730.58	479.85/396.7	730.58	438.28	-0.73588	3456.2	44001	1.395	0.081511	0.91849	0.16302	0.66905	FALSE
3071	Non-Targeting_Control_0019	1155.9	674.53/889.42	1155.9	781.97	-0.56322	23090	72052	1.3931	0.081798	0.9182	0.1636	0.66905	FALSE
6175	CKMT1A	215.71	87.058/69.963	215.71	78.51	-1.4466	146.12	11858	1.3918	0.081996	0.918	0.16399	0.66923	FALSE
4653	PIP5K1A	317.46	115.85/160.02	317.46	137.94	-1.1967	975.63	17964	1.3917	0.082011	0.91799	0.16402	0.66923	FALSE
2943	STK32C	421.25	373.59/40.936	421.25	207.27	-1.0197	55331	24346	1.3922	0.081938	0.91806	0.16388	0.66923	FALSE
5525	RIOK2	463.99	246.78/228.5	463.99	237.64	-0.96237	167.11	27011	1.3915	0.082036	0.91796	0.16407	0.66923	FALSE
2234	CMPK1	276.76	158.35/68.474	276.76	113.41	-1.2796	4038.7	15501	1.387	0.082728	0.91727	0.16546	0.66984	FALSE
4329	MAP2K1	339.85	198.79/107.92	339.85	153.36	-1.1429	4128.8	19329	1.3836	0.083245	0.91676	0.16649	0.66984	FALSE
3049	C8orf44-SGK3	350.03	224.84/94.524	350.03	159.68	-1.1274	8491.4	19951	1.3862	0.082842	0.91716	0.16568	0.66984	FALSE
3433	CSNK1A1	360.2	226.9/105.69	360.2	166.29	-1.1104	7345.9	20575	1.3872	0.082697	0.9173	0.16539	0.66984	FALSE
1891	PMVK	374.45	152.18/198.72	374.45	175.45	-1.0893	1083.2	21451	1.3899	0.082276	0.91772	0.16455	0.66984	FALSE
2209	TAOK3	388.69	263.92/107.92	388.69	185.92	-1.0599	12167	22330	1.3843	0.083137	0.91686	0.16627	0.66984	FALSE
4335	MAP2K2	398.87	243.35/141.41	398.87	192.38	-1.0481	5195.5	22959	1.3878	0.082593	0.91741	0.16519	0.66984	FALSE
3899	MST1R	398.87	199.48/186.07	398.87	192.78	-1.0451	89.875	22959	1.3851	0.083004	0.917	0.16601	0.66984	FALSE
2607	UCK1	455.85	369.48/96.013	455.85	232.75	-0.96676	37393	26502	1.3856	0.082933	0.91707	0.16587	0.66984	FALSE
2294	UCKL1	466.02	161.09/317.81	466.02	239.45	-0.95775	12280	27138	1.3893	0.082368	0.91763	0.16474	0.66984	FALSE
4716	CDK10	478.23	264.6/231.47	478.23	248.04	-0.94436	548.72	27903	1.3906	0.082166	0.91783	0.16433	0.66984	FALSE
1038	PRKAB1	476.2	159.03/335.67	476.2	247.35	-0.94219	15601	27776	1.3858	0.0829	0.9171	0.1658	0.66984	FALSE
317	DGKB	484.34	213.19/292.5	484.34	252.85	-0.93503	3145.5	28286	1.3883	0.082523	0.91748	0.16505	0.66984	FALSE
233	CKMT2	492.48	125.45/392.98	492.48	259.21	-0.92328	35788	28798	1.3856	0.082932	0.91707	0.16586	0.66984	FALSE
2635	OBSCN	557.6	274.2/340.14	557.6	307.17	-0.85809	2174.1	32910	1.3868	0.082754	0.91725	0.16551	0.66984	FALSE
5428	GSAP	557.6	414.72/200.21	557.6	307.47	-0.85669	23007	32910	1.3851	0.083009	0.91699	0.16602	0.66984	FALSE
774	NEK3	565.74	405.13/222.54	565.74	313.83	-0.84809	16669	33427	1.3837	0.083228	0.91677	0.16646	0.66984	FALSE
1687	LATS1	639	246.09/492.72	639	369.41	-0.78897	30412	38101	1.3843	0.08313	0.91687	0.16626	0.66984	FALSE
2854	NEK10	1239.3	840.42/864.12	1239.3	852.27	-0.53966	280.87	77657	1.389	0.082416	0.91758	0.16483	0.66984	FALSE
4747	TNK1	451.78	551.14/801.6	451.78	676.37	0.58114	31365	26248	1.3863	0.91695	0.083052	0.1661	0.66984	TRUE
5189	BRD4	421.25	793.12/482.3	421.25	637.71	0.59705	48304	24346	1.3872	0.91703	0.082971	0.16594	0.66984	TRUE
596	ILK	14.245	5.484/2.9771	14.245	4.2306	-1.5433	3.142	639.35	1.3831	0.083317	0.91668	0.16663	0.66985	FALSE
5138	MAST1	557.6	309.84/305.9	557.6	307.87	-0.8548	7.7678	32910	1.3829	0.083354	0.91665	0.16671	0.66985	FALSE
2268	CSNK1G1	492.48	891.83/562.68	492.48	727.25	0.56146	54169	28798	1.3835	0.91659	0.083411	0.16682	0.66988	TRUE
3125	Non-Targeting_Control_0073	832.33	490.81/552.26	832.33	521.54	-0.67335	1887.9	50621	1.382	0.083488	0.91651	0.16698	0.67006	FALSE
112	BRAF	384.62	171.37/195.75	384.62	183.56	-1.0631	297.04	22078	1.3813	0.083589	0.91641	0.16718	0.67044	FALSE
3130	Non-Targeting_Control_0078	1145.7	829.45/724.19	1145.7	776.82	-0.56001	5539.5	71370	1.3809	0.083651	0.91635	0.1673	0.6705	FALSE
4803	KALRN	423.29	289.28/132.48	423.29	210.88	-1.0018	12292	24473	1.3777	0.084149	0.91585	0.1683	0.67065	FALSE
4050	PFKFB3	472.13	276.94/214.35	472.13	245.65	-0.93978	1958.4	27521	1.3782	0.084065	0.91593	0.16813	0.67065	FALSE
1434	TTK	496.55	135.04/391.49	496.55	263.27	-0.91283	32884	29053	1.3792	0.083924	0.91608	0.16785	0.67065	FALSE
680	MARK1	525.04	342.75/225.52	525.04	284.13	-0.88353	6871.2	30849	1.3799	0.083815	0.91619	0.16763	0.67065	FALSE
980	PIK3CD	610.51	472.31/225.52	610.51	348.91	-0.80538	30452	36278	1.3774	0.084191	0.91581	0.16838	0.67065	FALSE
2392	SPHK2	655.28	440.77/325.25	655.28	383.01	-0.77315	6672.4	39146	1.3789	0.08397	0.91603	0.16794	0.67065	FALSE
491	MTOR	669.52	549.77/238.92	669.52	394.34	-0.76219	48314	40061	1.3773	0.08421	0.91579	0.16842	0.67065	FALSE
5101	PNKP	624.75	666.99/1114.2	624.75	890.59	0.51079	99999	37189	1.3785	0.91593	0.084074	0.16815	0.67065	TRUE
1884	ERN2	584.05	1386.1/294.74	584.05	840.4	0.52423	595500	34591	1.3783	0.91588	0.084124	0.16825	0.67065	TRUE
5456	ULK4	380.55	758.84/410.1	380.55	584.47	0.61773	60810	21827	1.3803	0.91583	0.084173	0.16835	0.67065	TRUE
220	CHUK	384.62	154.92/213.61	384.62	184.27	-1.0576	1722.2	22078	1.3764	0.084353	0.91565	0.16871	0.67122	FALSE
2256	PRKAG3	468.06	249.52/236.68	468.06	243.1	-0.94228	82.39	27266	1.3758	0.084443	0.91556	0.16889	0.67122	FALSE
4337	MAP2K3	687.84	367.43/450.29	687.84	408.86	-0.74904	3433.6	41240	1.3759	0.084434	0.91557	0.16887	0.67122	FALSE
3033	CDK11A	12.21	4.113/3.7214	12.21	3.9172	-1.4257	0.076648	541.76	1.3597	0.086957	0.91304	0.17391	0.67184	FALSE
2512	STK33	246.24	150.12/44.657	246.24	97.39	-1.3293	5561.5	13671	1.3696	0.085402	0.9146	0.1708	0.67184	FALSE
750	MUSK	307.29	79.517/191.28	307.29	135.4	-1.1764	6245.6	17346	1.3597	0.086958	0.91304	0.17392	0.67184	FALSE
4425	ROS1	323.57	224.16/67.73	323.57	145.94	-1.1433	12235	18335	1.3589	0.087097	0.9129	0.17419	0.67184	FALSE
3357	CHEK1	325.6	224.84/69.219	325.6	147.03	-1.1417	12109	18459	1.3607	0.086806	0.91319	0.17361	0.67184	FALSE
4126	PIM1	337.81	196.74/113.88	337.81	155.31	-1.1161	3433	19204	1.3584	0.087174	0.91283	0.17435	0.67184	FALSE
3574	ERBB2	341.88	196.05/120.57	341.88	158.31	-1.1059	2848.4	19453	1.3559	0.087563	0.91244	0.17513	0.67184	FALSE
1427	TPR	366.31	174.8/171.93	366.31	173.37	-1.0749	4.1207	20950	1.3654	0.086067	0.91393	0.17213	0.67184	FALSE
1528	DYRK2	384.62	139.84/232.22	384.62	186.03	-1.0439	4266.7	22078	1.364	0.086285	0.91371	0.17257	0.67184	FALSE
2745	LRRK2	378.52	199.48/167.46	378.52	183.47	-1.0408	512.46	21702	1.3525	0.088109	0.91189	0.17622	0.67184	FALSE
5145	MAST3	380.55	228.27/141.41	380.55	184.84	-1.0378	3771.9	21827	1.3527	0.08808	0.91192	0.17616	0.67184	FALSE
4155	PKD1	394.8	339.32/44.657	394.8	191.99	-1.0362	43413	22707	1.3713	0.085148	0.91485	0.1703	0.67184	FALSE
5555	CAMK1D	390.73	200.85/179.37	390.73	190.11	-1.0354	230.62	22455	1.3648	0.086156	0.91384	0.17231	0.67184	FALSE
4541	TEC	388.69	211.82/166.72	388.69	189.27	-1.0343	1016.9	22330	1.3609	0.086771	0.91323	0.17354	0.67184	FALSE
601	INSRR	417.18	237.18/180.12	417.18	208.65	-0.99615	1628.1	24094	1.3641	0.086276	0.91372	0.17255	0.67184	FALSE
5734	ITPKC	415.15	150.81/264.97	415.15	207.89	-0.99436	6516	23967	1.3596	0.086979	0.91302	0.17396	0.67184	FALSE
765	NEK1	423.29	274.2/152.58	423.29	213.39	-0.98481	7395.6	24473	1.3612	0.086729	0.91327	0.17346	0.67184	FALSE
1372	AURKC	423.29	263.23/165.98	423.29	214.6	-0.97666	4729.2	24473	1.3532	0.087999	0.912	0.176	0.67184	FALSE
600	INSR	447.71	302.3/160.02	447.71	231.16	-0.95064	10122	25994	1.3588	0.087112	0.91289	0.17422	0.67184	FALSE
264	MAP3K8	455.85	360.57/110.9	455.85	235.73	-0.94844	31168	26502	1.3668	0.085838	0.91416	0.17168	0.67184	FALSE
4923	PPIP5K1	447.71	233.75/230.73	447.71	232.24	-0.94395	4.5742	25994	1.3519	0.088203	0.9118	0.17641	0.67184	FALSE
4098	PHKG2	453.81	198.79/272.41	453.81	235.6	-0.94281	2709.6	26375	1.3585	0.08716	0.91284	0.17432	0.67184	FALSE
799	NPR2	449.74	256.37/210.63	449.74	233.5	-0.94269	1046.2	26121	1.3532	0.087998	0.912	0.176	0.67184	FALSE
5407	PRKAG3	474.16	284.48/213.61	474.16	249.05	-0.92623	2511.3	27648	1.3664	0.085902	0.9141	0.1718	0.67184	FALSE
1377	TAF1	468.06	217.3/274.64	468.06	245.97	-0.92542	1643.9	27266	1.3581	0.087224	0.91278	0.17445	0.67184	FALSE
2062	SH3BP4	470.09	329.04/166.72	470.09	247.88	-0.92056	13173	27393	1.3554	0.087643	0.91236	0.17529	0.67184	FALSE
5644	WNK1	484.34	170.69/343.12	484.34	256.9	-0.91216	14866	28286	1.3637	0.086324	0.91368	0.17265	0.67184	FALSE
1858	PAK4	496.55	311.21/218.82	496.55	265.02	-0.90331	4268.3	29053	1.3687	0.085542	0.91446	0.17108	0.67184	FALSE
3608	FGFR3	498.58	244.72/290.27	498.58	267.5	-0.89582	1037.4	29182	1.3629	0.086461	0.91354	0.17292	0.67184	FALSE
163	CAMK2G	510.79	251.58/297.71	510.79	274.65	-0.89274	1064.4	29950	1.3738	0.084754	0.91525	0.16951	0.67184	FALSE
51	AK4	518.93	404.44/157.79	518.93	281.12	-0.88204	30419	30464	1.3711	0.085164	0.91484	0.17033	0.67184	FALSE
3581	ERBB4	508.76	347.55/206.17	508.76	276.86	-0.87547	9993.9	29822	1.352	0.08819	0.91181	0.17638	0.67184	FALSE
5823	MASTL	520.97	307.79/263.48	520.97	285.63	-0.86476	981.66	30592	1.3537	0.087912	0.91209	0.17582	0.67184	FALSE
1594	TNK1	541.32	434.6/164.49	541.32	299.55	-0.85156	36481	31878	1.3611	0.086739	0.91326	0.17348	0.67184	FALSE
5580	SCYL1	545.39	423.64/180.86	545.39	302.25	-0.84942	29470	32136	1.3631	0.086428	0.91357	0.17286	0.67184	FALSE
5025	STK25	567.77	389.36/251.57	567.77	320.46	-0.82319	9493.3	33556	1.3556	0.087614	0.91239	0.17523	0.67184	FALSE
1126	PRKDC	588.12	299.56/372.89	588.12	336.22	-0.80486	2688.4	34851	1.354	0.08787	0.91213	0.17574	0.67184	FALSE
294	CSNK1G2	614.58	333.84/378.84	614.58	356.34	-0.78465	1012.8	36538	1.3547	0.087756	0.91224	0.17551	0.67184	FALSE
1482	MAPKAPK3	636.96	338.63/403.4	636.96	371.02	-0.7781	2097.5	37971	1.3679	0.085665	0.91433	0.17133	0.67184	FALSE
3568	EPHB4	626.79	427.75/303.67	626.79	365.71	-0.77565	7697.9	37319	1.3548	0.087735	0.91226	0.17547	0.67184	FALSE
5598	MPP4	647.14	403.07/357.26	647.14	380.16	-0.76589	1049.4	38623	1.3613	0.086706	0.91329	0.17341	0.67184	FALSE
4759	RIOK3	659.35	415.41/359.49	659.35	387.45	-0.7655	1563.5	39407	1.3723	0.084983	0.91502	0.16997	0.67184	FALSE
3419	CRKL	657.31	252.95/521.75	657.31	387.35	-0.76143	36126	39276	1.3649	0.086148	0.91385	0.1723	0.67184	FALSE
2742	IP6K3	653.24	254.32/515.79	653.24	385.05	-0.76102	34184	39015	1.3605	0.086838	0.91316	0.17368	0.67184	FALSE
506	GALK2	667.49	494.93/292.5	667.49	393.72	-0.76009	20487	39930	1.3725	0.084951	0.91505	0.1699	0.67184	FALSE
155	CAMK2B	702.09	357.14/483.79	702.09	420.46	-0.73829	8019.3	42159	1.3734	0.084811	0.91519	0.16962	0.67184	FALSE
1545	DGKE	722.44	414.72/459.23	722.44	436.97	-0.72402	990.17	43474	1.3706	0.085243	0.91476	0.17049	0.67184	FALSE
4402	RAF1	757.03	511.38/422.76	757.03	467.07	-0.69554	3927.1	45716	1.3573	0.087342	0.91266	0.17468	0.67184	FALSE
1171	MAPK10	822.15	654.65/377.35	822.15	516	-0.67099	38446	49956	1.3704	0.085275	0.91473	0.17055	0.67184	FALSE
802	NTRK1	866.92	431.86/674.32	866.92	553.09	-0.64744	29394	52886	1.3651	0.086106	0.91389	0.17221	0.67184	FALSE
1967	LMTK2	691.91	575.13/1362.8	691.91	968.96	0.48526	310200	41503	1.3599	0.91305	0.086954	0.17391	0.67184	TRUE
4137	PIK3R1	665.45	1079/792.67	665.45	935.82	0.49126	40985	39799	1.3552	0.91229	0.087712	0.17542	0.67184	TRUE
781	NME2	632.89	248.15/1544.4	632.89	896.27	0.5013	840130	37710	1.3563	0.91245	0.087553	0.17511	0.67184	TRUE
1139	MAPK1	594.23	490.81/1213.2	594.23	852	0.5191	260910	35240	1.3732	0.91508	0.084917	0.16983	0.67184	TRUE
140	CALM1	575.91	754.04/897.61	575.91	825.83	0.51923	10306	34073	1.3539	0.91203	0.087966	0.17593	0.67184	TRUE
528	GRK5	577.95	672.47/986.92	577.95	829.7	0.52089	49441	34203	1.3612	0.9132	0.086795	0.17359	0.67184	TRUE
338	DCK	567.77	928.84/704.1	567.77	816.47	0.52331	25256	33556	1.3576	0.91263	0.087374	0.17475	0.67184	TRUE
2204	CDKL3	494.51	771.87/680.28	494.51	726.07	0.55318	4194.2	28926	1.3615	0.91317	0.086833	0.17367	0.67184	TRUE
1741	MAP4K4	468.06	338.63/1051.7	468.06	695.16	0.56965	254220	27266	1.3753	0.91529	0.084709	0.16942	0.67184	TRUE
1639	CPNE3	429.39	513.44/776.29	429.39	644.86	0.58558	34547	24852	1.3668	0.91388	0.086121	0.17224	0.67184	TRUE
1683	PKMYT1	390.73	235.81/953.43	390.73	594.62	0.60455	257490	22455	1.3607	0.91279	0.087209	0.17442	0.67184	TRUE
3925	NEK3	368.34	400.33/730.15	368.34	565.24	0.61646	54390	21076	1.3563	0.912	0.087997	0.17599	0.67184	TRUE
2936	GK5	366.31	828.76/298.46	366.31	563.61	0.62028	140610	20950	1.3631	0.91309	0.086913	0.17383	0.67184	TRUE
4149	PIP4K2A	358.17	514.12/590.96	358.17	552.54	0.62405	2952.4	20450	1.3592	0.91243	0.087573	0.17515	0.67184	TRUE
1329	SRMS	317.46	148.07/850.72	317.46	499.39	0.65193	246860	17964	1.3574	0.91188	0.088115	0.17623	0.67184	TRUE
6155	MAP3K15	313.39	196.05/793.41	313.39	494.73	0.65698	178420	17716	1.3624	0.91265	0.087349	0.1747	0.67184	TRUE
6017	DGKH	311.36	543.6/442.11	311.36	492.85	0.66087	5150.2	17593	1.3683	0.91358	0.08642	0.17284	0.67184	TRUE
4821	PAPSS2	262.52	575.82/281.34	262.52	428.58	0.70501	43358	14645	1.3722	0.9137	0.086296	0.17259	0.67184	TRUE
3630	FLT4	301.18	204.28/61.032	301.18	132.65	-1.1769	10260	16975	1.3504	0.08844	0.91156	0.17688	0.67323	FALSE
1916	CLP1	669.52	411.3/388.52	669.52	399.91	-0.74202	259.44	40061	1.3494	0.088606	0.91139	0.17721	0.67408	FALSE
1746	EIF2AK3	736.68	575.13/330.46	736.68	452.8	-0.70095	29931	44396	1.3486	0.088725	0.91128	0.17745	0.67457	FALSE
2222	TRIM33	496.55	306.42/230.73	496.55	268.57	-0.88416	2864.3	29053	1.3475	0.088903	0.9111	0.17781	0.6751	FALSE
2573	HKDC1	645.1	395.53/366.93	645.1	381.23	-0.75732	408.89	38493	1.3478	0.088862	0.91114	0.17772	0.6751	FALSE
502	GALK1	525.04	316.01/264.22	525.04	290.12	-0.85356	1341.2	30849	1.3454	0.089254	0.91075	0.17851	0.67693	FALSE
2976	NRBP2	545.39	351.66/259.01	545.39	305.34	-0.83481	4291.7	32136	1.3457	0.089202	0.9108	0.1784	0.67693	FALSE
708	MET	771.28	1981.1/142.16	771.28	1061.6	0.46044	1690800	46641	1.3444	0.91057	0.089427	0.17885	0.67783	TRUE
1443	TXK	301.18	181.66/85.593	301.18	133.62	-1.1665	4614.1	16975	1.3423	0.089747	0.91025	0.17949	0.67794	FALSE
1090	PRKCE	390.73	178.23/208.4	390.73	193.31	-1.0115	455.17	22455	1.3426	0.089703	0.9103	0.17941	0.67794	FALSE
1130	PRKG1	537.25	283.79/315.58	537.25	299.69	-0.84001	505.08	31621	1.343	0.089637	0.91036	0.17927	0.67794	FALSE
4724	MKNK1	537.25	256.37/343.12	537.25	299.75	-0.83973	3762	31621	1.3427	0.089692	0.91031	0.17938	0.67794	FALSE
1592	LAMTOR3	592.19	364.68/317.81	592.19	341.25	-0.79347	1098.5	35110	1.3437	0.089525	0.91048	0.17905	0.67794	FALSE
5382	NLK	388.69	542.91/636.37	388.69	589.64	0.59995	4366.8	22330	1.3448	0.91023	0.089769	0.17954	0.67794	TRUE
5723	MAP3K19	563.7	444.2/195.75	563.7	319.97	-0.81504	30864	33298	1.3413	0.089914	0.91009	0.17983	0.67846	FALSE
3801	KIT	533.18	830.82/710.79	533.18	770.81	0.53092	7203	31363	1.3418	0.91005	0.089948	0.1799	0.67846	TRUE
6096	STK32C	457.88	324.24/158.53	457.88	241.39	-0.92082	13729	26629	1.3406	0.090022	0.90998	0.18004	0.67861	FALSE
1146	MAPK4	634.93	566.22/1225.1	634.93	895.66	0.49569	217060	37841	1.3403	0.90988	0.09012	0.18024	0.67893	TRUE
4244	PRKCE	284.9	125.45/122.06	284.9	123.75	-1.1964	5.7203	15991	1.3393	0.090234	0.90977	0.18047	0.67894	FALSE
2655	CARD11	431.43	295.45/149.6	431.43	222.52	-0.95202	10636	24979	1.3393	0.09024	0.90976	0.18048	0.67894	FALSE
5461	PANK4	683.77	990.54/919.19	683.77	954.87	0.48119	2545.1	40978	1.3392	0.90972	0.090284	0.18057	0.67894	TRUE
3356	CDK9	36.631	12.339/8.1872	36.631	10.263	-1.7403	8.6185	1763.9	1.3351	0.090924	0.90908	0.18185	0.68023	FALSE
560	GUK1	229.96	137.78/45.402	229.96	91.593	-1.3187	4267.3	12702	1.3346	0.091004	0.909	0.18201	0.68023	FALSE
5882	LMTK3	256.41	184.4/29.771	256.41	107.08	-1.2519	11955	14279	1.3333	0.091221	0.90878	0.18244	0.68023	FALSE
284	CSNK1A1	331.71	160.41/148.86	331.71	154.63	-1.0961	66.682	18831	1.3325	0.091351	0.90865	0.1827	0.68023	FALSE
1018	PLAU	394.8	152.87/241.15	394.8	197.01	-0.9992	3897	22707	1.3367	0.090665	0.90933	0.18133	0.68023	FALSE
2193	IRAK4	445.67	343.43/124.3	445.67	233.86	-0.92739	24010	25867	1.3323	0.091388	0.90861	0.18278	0.68023	FALSE
3367	CHKB	455.85	253.63/228.5	455.85	241.06	-0.91632	315.93	26502	1.3334	0.091205	0.90879	0.18241	0.68023	FALSE
90	BLK	476.2	196.05/315.58	476.2	255.81	-0.89386	7143.3	27776	1.3341	0.091085	0.90892	0.18217	0.68023	FALSE
1438	TTN	476.2	215.93/296.23	476.2	256.08	-0.89238	3223.7	27776	1.3325	0.091349	0.90865	0.1827	0.68023	FALSE
423	ERBB2	486.37	458.6/68.474	486.37	263.54	-0.88156	76097	28414	1.3327	0.091313	0.90869	0.18263	0.68023	FALSE
4940	MELK	514.86	268.03/301.44	514.86	284.73	-0.85232	558.04	30207	1.3325	0.091348	0.90865	0.1827	0.68023	FALSE
510	GCK	567.77	202.22/445.83	567.77	324.02	-0.80731	29672	33556	1.336	0.090774	0.90923	0.18155	0.68023	FALSE
1061	PRKAR1A	577.95	425.01/238.92	577.95	331.96	-0.79808	17315	34203	1.335	0.090936	0.90906	0.18187	0.68023	FALSE
4103	PIK3C2A	620.68	551.14/179.37	620.68	365.26	-0.76333	69104	36929	1.3326	0.09133	0.90867	0.18266	0.68023	FALSE
2702	PKDCC	677.66	1028.2/864.12	677.66	946.18	0.48094	13468	40585	1.3329	0.90868	0.091324	0.18265	0.68023	TRUE
6123	MYLK4	429.39	581.3/699.63	429.39	640.46	0.57572	7001.1	24852	1.3389	0.90941	0.090593	0.18119	0.68023	TRUE
2748	LRRK2	404.97	547.02/671.35	404.97	609.19	0.58787	7728	23336	1.3368	0.90899	0.091007	0.18201	0.68023	TRUE
4826	PAPSS1	14.245	4.7985/4.4657	14.245	4.6321	-1.4366	0.055358	639.35	1.3313	0.091553	0.90845	0.18311	0.68063	FALSE
2568	PANK2	321.53	181.66/114.62	321.53	148.14	-1.1128	2246.9	18211	1.3309	0.091606	0.90839	0.18321	0.68063	FALSE
1258	TRIM27	466.02	298.19/199.47	466.02	248.83	-0.90255	4872.9	27138	1.3312	0.09156	0.90844	0.18312	0.68063	FALSE
1235	TWF1	347.99	229.64/101.97	347.99	165.8	-1.065	8150.2	19827	1.3301	0.091743	0.90826	0.18349	0.68098	FALSE
3160	ABL2	588.12	411.98/269.43	588.12	340.71	-0.78581	10160	34851	1.3298	0.091791	0.90821	0.18358	0.68098	FALSE
5435	TRPM7	592.19	355.77/331.95	592.19	343.86	-0.78248	283.69	35110	1.3296	0.091819	0.90818	0.18364	0.68098	FALSE
2462	FN3K	445.67	270.08/198.72	445.67	234.4	-0.92407	2546.1	25867	1.3288	0.091954	0.90805	0.18391	0.68158	FALSE
224	CKB	482.3	337.26/185.33	482.3	261.3	-0.88173	11542	28159	1.3281	0.092073	0.90793	0.18415	0.68206	FALSE
1208	PRKX	30.525	7.5404/10.42	30.525	8.9802	-1.6594	4.146	1450.1	1.3146	0.094318	0.90568	0.18864	0.68239	FALSE
1229	PTK7	191.29	41.13/102.71	191.29	71.921	-1.3989	1896.2	10422	1.3194	0.093511	0.90649	0.18702	0.68239	FALSE
1226	PTK6	309.32	150.81/133.97	309.32	142.39	-1.1138	141.74	17469	1.3131	0.094569	0.90543	0.18914	0.68239	FALSE
2036	PIP5K1C	360.2	171.37/179.37	360.2	175.37	-1.0342	31.997	20575	1.3205	0.093327	0.90667	0.18665	0.68239	FALSE
3322	CDK1	350.03	101.45/239.66	350.03	170.56	-1.0329	9550.6	19951	1.3049	0.095968	0.90403	0.19194	0.68239	FALSE
4573	TK2	374.45	226.9/146.62	374.45	186.76	-0.9997	3222	21451	1.3092	0.095237	0.90476	0.19047	0.68239	FALSE
4411	TRIM27	382.59	261.17/122.81	382.59	191.99	-0.99102	9572.6	21953	1.3123	0.094712	0.90529	0.18942	0.68239	FALSE
3588	ERN1	6.1051	0.68549/4.4657	6.1051	2.5756	-0.99066	7.1451	257.26	1.3143	0.094371	0.90563	0.18874	0.68239	FALSE
703	MAP3K5	402.94	213.19/200.96	402.94	207.07	-0.95704	74.802	23210	1.3071	0.095593	0.90441	0.19119	0.68239	FALSE
1869	MERTK	402.94	258.43/156.3	402.94	207.37	-0.95501	5215.4	23210	1.3051	0.09593	0.90407	0.19186	0.68239	FALSE
5918	UHMK1	423.29	211.13/229.24	423.29	220.19	-0.93978	163.95	24473	1.3165	0.094009	0.90599	0.18802	0.68239	FALSE
5136	SEPHS2	415.15	298.19/133.97	415.15	216.08	-0.93886	13484	23967	1.3051	0.095938	0.90406	0.19188	0.68239	FALSE
55	AKT1	429.39	193.31/259.01	429.39	226.16	-0.92194	2158.4	24852	1.3061	0.095754	0.90425	0.19151	0.68239	FALSE
4968	COL4A3BP	445.67	353.03/120.57	445.67	236.8	-0.90945	27018	25867	1.3136	0.094495	0.9055	0.18899	0.68239	FALSE
426	ERBB3	451.78	366.05/117.6	451.78	241.83	-0.89888	30865	26248	1.3099	0.095109	0.90489	0.19022	0.68239	FALSE
3895	MST1	455.85	213.19/276.13	455.85	244.66	-0.89505	1980.8	26502	1.3108	0.094958	0.90504	0.18992	0.68239	FALSE
988	PIK3R1	468.06	95.969/408.61	468.06	252.29	-0.88896	48873	27266	1.319	0.093579	0.90642	0.18716	0.68239	FALSE
56	AKT1	470.09	234.44/273.9	470.09	254.17	-0.88456	778.49	27393	1.3167	0.093972	0.90603	0.18794	0.68239	FALSE
3563	EPHB3	461.95	353.72/145.88	461.95	249.8	-0.88434	21598	26884	1.3067	0.095657	0.90434	0.19131	0.68239	FALSE
2173	HUNK	476.2	111.05/404.15	476.2	257.6	-0.88387	42953	27776	1.3232	0.092883	0.90712	0.18577	0.68239	FALSE
5929	ACVR1C	484.34	247.46/279.85	484.34	263.66	-0.87486	524.51	28286	1.3229	0.092935	0.90707	0.18587	0.68239	FALSE
3360	CHEK1	470.09	372.22/139.93	470.09	256.07	-0.87382	26981	27393	1.305	0.095953	0.90405	0.19191	0.68239	FALSE
5968	PNCK	496.55	318.75/225.52	496.55	272.14	-0.86521	4346.5	29053	1.3263	0.092368	0.90763	0.18474	0.68239	FALSE
4646	CDC7	494.51	311.9/231.47	494.51	271.69	-0.86168	3234.2	28926	1.32	0.09342	0.90658	0.18684	0.68239	FALSE
5043	PMVK	500.62	352.34/200.21	500.62	276.28	-0.85525	11572	29310	1.3197	0.093467	0.90653	0.18693	0.68239	FALSE
6067	PRPS1L1	496.55	277.63/270.92	496.55	274.27	-0.85397	22.477	29053	1.3136	0.09449	0.90551	0.18898	0.68239	FALSE
4969	ACTR2	494.51	275.57/272.41	494.51	273.99	-0.84955	4.9919	28926	1.3063	0.095734	0.90427	0.19147	0.68239	FALSE
5150	TNIK	496.55	426.38/124.3	496.55	275.34	-0.84841	45627	29053	1.3073	0.095561	0.90444	0.19112	0.68239	FALSE
3555	EPHB1	512.83	273.51/296.97	512.83	285.24	-0.84405	275.14	30079	1.3206	0.093309	0.90669	0.18662	0.68239	FALSE
3024	CKMT1A	523	192.62/394.47	523	293.55	-0.83107	20371	30721	1.3168	0.093956	0.90604	0.18791	0.68239	FALSE
1376	SYK	537.25	311.21/294.74	537.25	302.98	-0.82431	135.74	31621	1.3243	0.092703	0.9073	0.18541	0.68239	FALSE
816	ROR1	531.14	307.79/291.76	531.14	299.77	-0.82313	128.42	31235	1.3163	0.094042	0.90596	0.18808	0.68239	FALSE
430	ERBB4	541.32	295.45/316.32	541.32	305.89	-0.82144	217.86	31878	1.3252	0.092546	0.90745	0.18509	0.68239	FALSE
4020	PDGFRB	537.25	312.59/297.71	537.25	305.15	-0.81403	110.57	31621	1.3119	0.09477	0.90523	0.18954	0.68239	FALSE
4694	DGKZ	539.28	302.3/311.11	539.28	306.71	-0.81216	38.799	31750	1.3119	0.094784	0.90522	0.18957	0.68239	FALSE
4156	PKD1	573.88	381.82/279.85	573.88	330.84	-0.79279	5198.8	33944	1.3242	0.092722	0.90728	0.18544	0.68239	FALSE
2955	TSSK4	584.05	411.3/269.43	584.05	340.36	-0.77726	10063	34591	1.3148	0.094292	0.90571	0.18858	0.68239	FALSE
2531	FASTKD1	598.3	239.92/459.97	598.3	349.95	-0.77203	24210	35499	1.3222	0.093051	0.90695	0.1861	0.68239	FALSE
4924	PPIP5K1	602.37	417.47/290.27	602.37	353.87	-0.76575	8089.2	35759	1.318	0.093748	0.90625	0.1875	0.68239	FALSE
2391	SPHK2	604.4	549.77/163.74	604.4	356.75	-0.75893	74507	35889	1.311	0.094921	0.90508	0.18984	0.68239	FALSE
25	ACVRL1	659.35	548.4/250.08	659.35	399.24	-0.72237	44496	39407	1.3127	0.094641	0.90536	0.18928	0.68239	FALSE
5229	DSTYK	665.45	417.47/388.52	665.45	402.99	-0.72218	419	39799	1.3179	0.093766	0.90623	0.18753	0.68239	FALSE
819	ROR2	669.52	383.88/427.97	669.52	405.92	-0.72054	971.88	40061	1.3192	0.093544	0.90646	0.18709	0.68239	FALSE
880	PDK3	673.59	442.14/380.33	673.59	411.24	-0.71055	1910.4	40323	1.3086	0.095328	0.90467	0.19066	0.68239	FALSE
1055	PRKACG	720.4	457.91/439.87	720.4	448.89	-0.68122	162.66	43342	1.3056	0.095848	0.90415	0.1917	0.68239	FALSE
198	CDK7	822.15	640.94/417.55	822.15	529.24	-0.63451	24952	49956	1.3111	0.094905	0.90509	0.18981	0.68239	FALSE
3138	Non-Targeting_Control_0086	1039.9	818.48/593.2	1039.9	705.84	-0.55838	25376	64309	1.3174	0.093848	0.90615	0.1877	0.68239	FALSE
2584	ITPKC	1245.4	1366.2/383.31	1245.4	874.75	-0.50922	483030	78068	1.3267	0.0923	0.9077	0.1846	0.68239	FALSE
2873	NIM1K	1428.6	981.63/1078.5	1428.6	1030	-0.47149	4689.4	90475	1.325	0.092588	0.90741	0.18518	0.68239	FALSE
3151	Non-Targeting_Control_0099	1001.2	1616.4/1038.3	1001.2	1327.3	0.4064	167110	61743	1.3124	0.9053	0.094697	0.18939	0.68239	TRUE
3102	Non-Targeting_Control_0050	909.66	644.36/1794.5	909.66	1219.4	0.4224	661380	55694	1.3126	0.90533	0.094668	0.18934	0.68239	TRUE
4122	PIK3CB	687.84	561.42/1347.2	687.84	954.29	0.47177	308690	41240	1.3121	0.90522	0.094783	0.18957	0.68239	TRUE
1133	PRKG2	667.49	1184.5/674.32	667.49	929.43	0.47699	130160	39930	1.3108	0.905	0.094996	0.18999	0.68239	TRUE
1401	TGFBR1	610.51	488.76/1232.5	610.51	860.65	0.49473	276610	36278	1.3133	0.90539	0.094608	0.18922	0.68239	TRUE
1250	RAF1	592.19	1100.9/573.1	592.19	837	0.49845	139290	35110	1.3065	0.90423	0.095765	0.19153	0.68239	TRUE
4320	MAPK9	582.02	1247.6/406.38	582.02	826.99	0.50607	353820	34462	1.3196	0.90644	0.093562	0.18712	0.68239	TRUE
2902	NRK	573.88	473.68/1163.3	573.88	818.5	0.51148	237800	33944	1.3277	0.90778	0.092218	0.18444	0.68239	TRUE
1694	DGKI	508.76	290.65/1179.7	508.76	735.17	0.53023	395200	29822	1.3111	0.90493	0.095065	0.19013	0.68239	TRUE
609	IRAK2	504.69	497.67/966.08	504.69	731.88	0.53532	109710	29566	1.3213	0.90664	0.09336	0.18672	0.68239	TRUE
5905	AK7	435.5	318.07/968.32	435.5	643.19	0.56152	211410	25232	1.3075	0.90419	0.095809	0.19162	0.68239	TRUE
699	MAP3K4	374.45	673.16/462.2	374.45	567.68	0.59901	22251	21451	1.3193	0.90598	0.094025	0.18805	0.68239	TRUE
3264	BRAF	364.27	300.93/806.81	364.27	553.87	0.60318	127950	20825	1.3138	0.905	0.095002	0.19	0.68239	TRUE
6064	AK9	354.1	261.17/823.18	354.1	542.18	0.61322	157930	20201	1.3233	0.90654	0.09346	0.18692	0.68239	TRUE
1900	MAP3K2	337.81	456.54/585.01	337.81	520.77	0.62293	8252.3	19204	1.3203	0.90593	0.094071	0.18814	0.68239	TRUE
3395	CKS2	321.53	215.25/782.25	321.53	498.75	0.63174	160740	18211	1.3132	0.90462	0.095383	0.19077	0.68239	TRUE
3631	FLT4	313.39	156.98/820.95	313.39	488.96	0.6401	220430	17716	1.3191	0.90555	0.094452	0.1889	0.68239	TRUE
2423	CLK4	297.11	189.2/744.29	297.11	466.74	0.64985	154060	16729	1.3115	0.90412	0.095884	0.19177	0.68239	TRUE
3947	NPR1	264.55	629.28/221.05	264.55	425.17	0.68242	83326	14767	1.3217	0.90548	0.094523	0.18905	0.68239	TRUE
4742	LAMTOR3	238.1	133.67/648.27	238.1	390.97	0.71315	132410	13186	1.3313	0.90668	0.093322	0.18664	0.68239	TRUE
3787	JAK2	219.78	319.44/410.85	219.78	365.14	0.72978	4177.5	12099	1.3215	0.90466	0.095344	0.19069	0.68239	TRUE
1775	ULK2	577.95	427.06/248.59	577.95	337.83	-0.77288	15926	34203	1.3031	0.096277	0.90372	0.19255	0.68419	FALSE
1228	PTK6	299.15	115.85/160.02	299.15	137.94	-1.1113	975.63	16852	1.2955	0.097577	0.90242	0.19515	0.6842	FALSE
5766	RIOK1	386.66	225.53/168.21	386.66	196.87	-0.97024	1642.7	22204	1.2981	0.09712	0.90288	0.19424	0.6842	FALSE
5498	PLXNA3	417.18	227.58/209.14	417.18	218.36	-0.9308	170.01	24094	1.2996	0.096872	0.90313	0.19374	0.6842	FALSE
3970	ROR2	427.36	241.29/211.38	427.36	226.34	-0.91399	447.5	24726	1.2954	0.09759	0.90241	0.19518	0.6842	FALSE
2321	RFK	439.57	215.93/252.31	439.57	234.12	-0.90595	661.85	25486	1.3023	0.0964	0.9036	0.1928	0.6842	FALSE
2494	NADK	463.99	196.74/308.13	463.99	252.44	-0.87557	6204.7	27011	1.2996	0.096865	0.90313	0.19373	0.6842	FALSE
1962	AAK1	463.99	363.31/142.9	463.99	253.11	-0.87175	24290	27011	1.2955	0.097581	0.90242	0.19516	0.6842	FALSE
3819	LTK	470.09	261.86/252.31	470.09	257.09	-0.86816	45.559	27393	1.2987	0.097016	0.90298	0.19403	0.6842	FALSE
1580	PRKRA	472.13	209.08/308.13	472.13	258.61	-0.86591	4906.3	27521	1.2987	0.09703	0.90297	0.19406	0.6842	FALSE
1002	PKD1	474.16	376.34/143.65	474.16	259.99	-0.86441	27072	27648	1.2994	0.096904	0.9031	0.19381	0.6842	FALSE
1932	CIT	498.58	210.45/346.09	498.58	278.27	-0.83906	9200	29182	1.2989	0.096992	0.90301	0.19398	0.6842	FALSE
1766	IKBKE	506.72	324.24/245.61	506.72	284.93	-0.82839	3090.9	29694	1.2956	0.097548	0.90245	0.1951	0.6842	FALSE
2429	ALPK3	543.35	523.72/101.22	543.35	312.47	-0.79621	89251	32007	1.2968	0.097356	0.90264	0.19471	0.6842	FALSE
151	CAMK2A	551.49	315.33/321.53	551.49	318.43	-0.79046	19.248	32523	1.2982	0.097113	0.90289	0.19423	0.6842	FALSE
2647	CAMKK1	557.6	234.44/410.85	557.6	322.64	-0.78741	15560	32910	1.3007	0.096679	0.90332	0.19336	0.6842	FALSE
1926	PIM2	561.67	400.33/253.06	561.67	326.69	-0.77994	10844	33168	1.2955	0.097568	0.90243	0.19514	0.6842	FALSE
1659	MAP3K14	571.84	520.98/148.11	571.84	334.54	-0.77164	69513	33815	1.2953	0.097601	0.9024	0.1952	0.6842	FALSE
5717	PANK2	582.02	531.94/151.83	582.02	341.89	-0.7658	72241	34462	1.298	0.097139	0.90286	0.19428	0.6842	FALSE
2608	UCK1	582.02	253.63/430.94	582.02	342.29	-0.76412	15719	34462	1.2959	0.097511	0.90249	0.19502	0.6842	FALSE
4997	TRIB1	628.82	531.94/224.77	628.82	378.36	-0.73138	47176	37450	1.2973	0.097265	0.90274	0.19453	0.6842	FALSE
222	CKB	1107.1	329.04/1202.8	1107.1	765.9	-0.53092	381700	68784	1.3008	0.096655	0.90335	0.19331	0.6842	FALSE
3675	GRK4	584.05	513.44/1138	584.05	825.73	0.49884	195050	34591	1.2994	0.90301	0.096986	0.19397	0.6842	TRUE
5099	IRAK3	563.7	581.98/1020.4	563.7	801.2	0.50647	96112	33298	1.3015	0.90336	0.096636	0.19327	0.6842	TRUE
2980	NEK5	531.14	496.98/1025.6	531.14	761.31	0.51856	139730	31235	1.3023	0.90347	0.096533	0.19307	0.6842	TRUE
2691	ADCK2	604.4	284.48/435.41	604.4	359.94	-0.74612	11390	35889	1.2941	0.097813	0.90219	0.19563	0.68452	FALSE
4864	MAGI1	677.66	1138.6/738.33	677.66	938.47	0.46915	80109	40585	1.2946	0.90223	0.097768	0.19554	0.68452	TRUE
5434	TRPM7	557.6	714.97/870.07	557.6	792.52	0.50646	12028	32910	1.295	0.90223	0.097768	0.19554	0.68452	TRUE
1999	TNIK	461.95	198.11/305.9	461.95	252	-0.8717	5809.8	26884	1.293	0.098008	0.90199	0.19602	0.68551	FALSE
2166	NRBP1	484.34	381.82/155.56	484.34	268.69	-0.84769	25598	28286	1.2925	0.09809	0.90191	0.19618	0.68569	FALSE
1742	MAP4K4	282.87	224.84/31.26	282.87	128.05	-1.1373	18737	15868	1.2908	0.098384	0.90162	0.19677	0.68625	FALSE
1399	TESK1	500.62	472.99/89.314	500.62	281.15	-0.83011	73604	29310	1.2908	0.098379	0.90162	0.19676	0.68625	FALSE
355	DMPK	683.77	440.09/405.64	683.77	422.86	-0.69203	593.44	40978	1.2908	0.098391	0.90161	0.19678	0.68625	FALSE
1805	AKT3	702.09	363.31/511.33	702.09	437.32	-0.68172	10954	42159	1.2911	0.098331	0.90167	0.19666	0.68625	FALSE
4526	SYK	323.57	220.04/90.059	323.57	155.05	-1.0565	8448	18335	1.287	0.099055	0.90095	0.19811	0.68663	FALSE
1116	PRKD1	327.64	183.71/131.74	327.64	157.73	-1.05	1350.6	18583	1.2874	0.098986	0.90101	0.19797	0.68663	FALSE
2057	NUP62	402.94	272.83/146.62	402.94	209.73	-0.93876	7963.5	23210	1.2891	0.098679	0.90132	0.19736	0.68663	FALSE
2762	PLK5	425.32	414.04/37.959	425.32	226	-0.90926	70718	24599	1.288	0.098875	0.90112	0.19775	0.68663	FALSE
689	MAP3K1	433.46	314.64/148.86	433.46	231.75	-0.90045	13742	25106	1.289	0.098695	0.90131	0.19739	0.68663	FALSE
1804	OXSR1	453.81	376.34/117.6	453.81	246.97	-0.87512	33473	26375	1.287	0.099051	0.90095	0.1981	0.68663	FALSE
2581	ITPKC	472.13	320.81/200.21	472.13	260.51	-0.85535	7272	27521	1.287	0.099053	0.90095	0.19811	0.68663	FALSE
3873	MOS	539.28	330.41/291.76	539.28	311.08	-0.79178	746.83	31750	1.2871	0.099037	0.90096	0.19807	0.68663	FALSE
5352	VRK3	584.05	409.24/281.34	584.05	345.29	-0.75659	8179.2	34591	1.2881	0.098853	0.90115	0.19771	0.68663	FALSE
2641	MEX3B	514.86	1256.5/221.8	514.86	739.15	0.52084	535320	30207	1.2905	0.90141	0.098588	0.19718	0.68663	TRUE
3650	GAK	352.06	353.03/717.49	352.06	535.26	0.60302	66417	20076	1.293	0.90135	0.09865	0.1973	0.68663	TRUE
4794	PRPF4B	362.24	167.26/195.75	362.24	181.5	-0.99298	405.75	20700	1.2861	0.099209	0.90079	0.19842	0.68732	FALSE
2242	STK26	451.78	275.57/1045	451.78	660.27	0.54645	296000	26248	1.2869	0.90068	0.099322	0.19864	0.68772	TRUE
4234	PRKCB	390.73	700.58/466.67	390.73	583.62	0.57766	27356	22455	1.2873	0.90054	0.099457	0.19891	0.68788	TRUE
283	CSNK1A1	264.55	285.17/558.22	264.55	421.69	0.6706	37278	14767	1.2931	0.90055	0.099454	0.19891	0.68788	TRUE
4930	SLK	567.77	386.62/280.6	567.77	333.61	-0.76538	5620.4	33556	1.2833	0.099697	0.9003	0.19939	0.68916	FALSE
297	CSNK1G3	525.04	348.92/253.06	525.04	300.99	-0.80068	4594.5	30849	1.2828	0.099785	0.90022	0.19957	0.68938	FALSE
5274	EIF2AK1	411.08	274.2/159.28	411.08	216.74	-0.92032	6603.3	23715	1.2812	0.10006	0.89994	0.20012	0.68975	FALSE
1903	PLK2	455.85	363.31/135.46	455.85	249.39	-0.86756	25958	26502	1.2812	0.10006	0.89994	0.20012	0.68975	FALSE
2477	CERK	559.63	263.92/391.49	559.63	327.71	-0.77026	8138.3	33039	1.2813	0.10005	0.89995	0.2001	0.68975	FALSE
2286	SNRK	653.24	267.34/533.65	653.24	400.5	-0.70444	35461	39015	1.282	0.099922	0.90008	0.19984	0.68975	FALSE
4567	TIE1	856.75	631.34/497.18	856.75	564.26	-0.60163	8999	52219	1.2804	0.1002	0.8998	0.20041	0.69035	FALSE
2297	NMRK1	516.9	220.04/370.65	516.9	295.35	-0.80537	11342	30335	1.2797	0.10033	0.89967	0.20067	0.69086	FALSE
1346	STK3	213.68	108.99/66.242	213.68	87.618	-1.2765	913.87	11738	1.279	0.10046	0.89954	0.20091	0.69094	FALSE
4519	STK11	354.1	197.42/156.3	354.1	176.86	-0.99745	845.51	20201	1.2788	0.10048	0.89952	0.20095	0.69094	FALSE
357	DTYMK	382.59	215.93/177.88	382.59	196.91	-0.95472	723.75	21953	1.2778	0.10065	0.89935	0.20131	0.69094	FALSE
88	BCR	417.18	309.84/133.23	417.18	221.54	-0.91009	15597	24094	1.2786	0.10052	0.89948	0.20104	0.69094	FALSE
2932	PAN3	490.44	365.37/186.07	490.44	275.72	-0.82859	16074	28670	1.2777	0.10068	0.89932	0.20136	0.69094	FALSE
5072	TLK2	529.11	309.16/300.69	529.11	304.92	-0.79311	35.837	31106	1.278	0.10063	0.89937	0.20127	0.69094	FALSE
2394	PAK6	341.88	231.01/106.43	341.88	168.72	-1.0145	7759.9	19453	1.277	0.1008	0.8992	0.20161	0.69103	FALSE
848	CDK16	577.95	229.64/455.5	577.95	342.57	-0.75282	25507	34203	1.2772	0.10076	0.89924	0.20152	0.69103	FALSE
3111	Non-Targeting_Control_0059	752.96	403.07/558.96	752.96	481.02	-0.64541	12151	45452	1.2766	0.10087	0.89913	0.20173	0.69108	FALSE
1461	VRK2	274.73	184.4/64.753	274.73	124.58	-1.1347	7157.5	15378	1.2761	0.10096	0.89904	0.20193	0.69137	FALSE
1730	STK17A	575.91	181.66/500.91	575.91	341.28	-0.75318	50960	34073	1.2757	0.10103	0.89897	0.20207	0.69144	FALSE
1347	STK3	463.99	1009.7/337.91	463.99	673.82	0.53731	225680	27011	1.2767	0.89891	0.10109	0.20217	0.69144	TRUE
2232	NLK	449.74	166.58/325.25	449.74	245.91	-0.86829	12589	26121	1.2747	0.1012	0.8988	0.20241	0.69148	FALSE
369	EPHA2	769.24	574.44/414.57	769.24	494.51	-0.63641	12780	46509	1.2748	0.10118	0.89882	0.20236	0.69148	FALSE
2454	RBKS	305.25	178.91/110.15	305.25	144.53	-1.0734	2363.9	17222	1.2739	0.10135	0.89865	0.2027	0.69168	FALSE
1790	TLK1	557.6	329.04/326	557.6	327.52	-0.76584	4.6196	32910	1.2736	0.1014	0.8986	0.2028	0.69168	FALSE
2056	TSSK2	653.24	931.59/878.26	653.24	904.92	0.46956	1422	39015	1.2742	0.89865	0.10135	0.2027	0.69168	TRUE
3450	CSNK1G3	386.66	170.69/230.73	386.66	200.71	-0.9425	1802.5	22204	1.2714	0.10179	0.89821	0.20357	0.69394	FALSE
4092	PHKB	323.57	186.45/128.02	323.57	157.24	-1.0365	1707.4	18335	1.2698	0.10208	0.89792	0.20415	0.69435	FALSE
5226	SHPK	443.64	374.97/109.41	443.64	242.19	-0.87056	35260	25740	1.2698	0.10207	0.89793	0.20414	0.69435	FALSE
770	NEK2	596.26	437.35/279.11	596.26	358.23	-0.73347	12520	35369	1.2695	0.10213	0.89787	0.20425	0.69435	FALSE
410	EPHB3	645.1	629.97/163	645.1	396.48	-0.70087	109030	38493	1.2697	0.10209	0.89791	0.20418	0.69435	FALSE
1262	RNASEL	661.38	340.69/1487.1	661.38	913.89	0.46593	657110	39538	1.2699	0.89789	0.10211	0.20422	0.69435	TRUE
4981	LRPPRC	354.1	259.12/97.502	354.1	178.31	-0.98576	13060	20201	1.2682	0.10237	0.89763	0.20474	0.69438	FALSE
5645	NADK	402.94	248.83/177.14	402.94	212.99	-0.9166	2570	23210	1.267	0.10257	0.89743	0.20514	0.69438	FALSE
4963	GNE	407.01	281.05/150.35	407.01	215.7	-0.9129	8542.1	23463	1.2685	0.10231	0.89769	0.20461	0.69438	FALSE
5860	PLXNA4	431.43	268.71/198.72	431.43	233.72	-0.88152	2449.2	24979	1.2667	0.10263	0.89737	0.20527	0.69438	FALSE
1502	PIP5K1A	518.93	146.7/451.04	518.93	298.87	-0.794	46312	30464	1.2682	0.10236	0.89764	0.20472	0.69438	FALSE
939	PHKB	553.53	260.49/390.75	553.53	325.62	-0.76365	8484.2	32652	1.2667	0.10262	0.89738	0.20525	0.69438	FALSE
2855	NEK10	571.84	338.63/340.88	571.84	339.76	-0.74939	2.5295	33815	1.2668	0.10262	0.89738	0.20523	0.69438	FALSE
3514	DYRK1A	482.3	390.05/1000.3	482.3	695.18	0.52654	186220	28159	1.2686	0.89751	0.10249	0.20499	0.69438	TRUE
4802	KALRN	461.95	479.85/860.4	461.95	670.12	0.53571	72409	26884	1.2696	0.89764	0.10236	0.20472	0.69438	TRUE
6105	TSSK4	425.32	221.41/237.43	425.32	229.42	-0.88767	128.21	24599	1.2656	0.10282	0.89718	0.20565	0.69491	FALSE
3124	Non-Targeting_Control_0072	1115.2	2184.7/712.28	1115.2	1448.5	0.37694	1084000	69328	1.2658	0.8972	0.1028	0.2056	0.69491	TRUE
2226	MPP6	366.31	108.99/266.45	366.31	187.72	-0.9607	12397	20950	1.2616	0.10354	0.89646	0.20708	0.69512	FALSE
2611	RPS6KL1	370.38	211.82/168.95	370.38	190.39	-0.9564	918.69	21201	1.2631	0.10328	0.89672	0.20657	0.69512	FALSE
1267	BRD2	488.41	270.08/283.57	488.41	276.83	-0.81684	90.97	28542	1.2619	0.1035	0.8965	0.207	0.69512	FALSE
1192	MAP2K5	488.41	449.68/104.2	488.41	276.94	-0.81625	59680	28542	1.2612	0.10362	0.89638	0.20724	0.69512	FALSE
435	ERN1	492.48	342.06/217.33	492.48	279.7	-0.81397	7778.8	28798	1.2631	0.10328	0.89672	0.20656	0.69512	FALSE
4290	MAPK1	504.69	462.02/116.11	504.69	289.07	-0.80186	59828	29566	1.2623	0.10343	0.89657	0.20685	0.69512	FALSE
3845	MAP3K3	533.18	228.27/392.98	533.18	310.63	-0.7775	13565	31363	1.2631	0.10327	0.89673	0.20654	0.69512	FALSE
728	MPP1	618.65	517.55/235.94	618.65	376.74	-0.71404	39652	36799	1.2642	0.10308	0.89692	0.20616	0.69512	FALSE
1878	CIB1	643.07	320.13/471.88	643.07	396	-0.69807	11514	38362	1.264	0.10312	0.89688	0.20623	0.69512	FALSE
1069	PRKAR2A	657.31	416.1/398.94	657.31	407.52	-0.68838	147.19	39276	1.2627	0.10335	0.89665	0.20669	0.69512	FALSE
2442	MARK4	797.73	404.44/635.62	797.73	520.03	-0.61634	26722	48363	1.2635	0.10321	0.89679	0.20642	0.69512	FALSE
5049	MAP3K2	852.68	1119.4/1161.1	852.68	1140.3	0.41885	868.42	51953	1.2617	0.89646	0.10354	0.20709	0.69512	TRUE
1488	BRD3	429.39	973.4/283.57	429.39	628.49	0.54853	237930	24852	1.2629	0.89636	0.10364	0.20728	0.69512	TRUE
1537	PIK3R3	354.1	326.98/741.31	354.1	534.15	0.59173	85834	20201	1.2668	0.89673	0.10327	0.20654	0.69512	TRUE
3283	DDR1	437.53	202.22/276.13	437.53	239.18	-0.86859	2731.3	25359	1.2604	0.10377	0.89623	0.20753	0.69527	FALSE
2772	CMPK2	516.9	1195.5/277.62	516.9	736.56	0.5101	421250	30335	1.2612	0.89623	0.10377	0.20755	0.69527	TRUE
4572	TK1	286.94	181.66/87.826	286.94	134.74	-1.0849	4402	16114	1.2557	0.10462	0.89538	0.20923	0.69541	FALSE
320	DGKB	368.34	213.87/165.23	368.34	189.55	-0.95476	1183	21076	1.2588	0.10406	0.89594	0.20811	0.69541	FALSE
2319	PI4K2B	411.08	167.26/273.9	411.08	220.58	-0.89509	5685.7	23715	1.2556	0.10464	0.89536	0.20927	0.69541	FALSE
2168	NRBP1	419.22	217.3/235.19	419.22	226.25	-0.88686	160.08	24220	1.2572	0.10434	0.89566	0.20867	0.69541	FALSE
3446	CSNK1G2	429.39	281.74/185.33	429.39	233.53	-0.87586	4647.5	24852	1.2582	0.10415	0.89585	0.20831	0.69541	FALSE
1509	PIP4K2B	449.74	206.33/290.27	449.74	248.3	-0.8544	3522.8	26121	1.2597	0.1039	0.8961	0.20779	0.69541	FALSE
1726	STK17B	579.98	304.36/391.49	579.98	347.93	-0.73557	3796.3	34332	1.2567	0.10443	0.89557	0.20886	0.69541	FALSE
5863	NEK9	610.51	404.44/339.39	610.51	371.92	-0.71351	2115.5	36278	1.256	0.10456	0.89544	0.20913	0.69541	FALSE
1278	RP2	708.19	228.27/669.86	708.19	449.06	-0.65604	97500	42553	1.2576	0.10426	0.89574	0.20852	0.69541	FALSE
5283	NMRK2	543.35	758.16/779.27	543.35	768.71	0.49978	222.85	32007	1.2597	0.89598	0.10402	0.20804	0.69541	TRUE
3270	BTK	490.44	739.65/667.63	490.44	703.64	0.51986	2593.7	28670	1.2591	0.89581	0.10419	0.20838	0.69541	TRUE
3594	FER	486.37	626.54/770.34	486.37	698.44	0.52118	10339	28414	1.2581	0.89561	0.10439	0.20877	0.69541	TRUE
4247	PRKCG	449.74	689.61/616.27	449.74	652.94	0.53685	2689.2	26121	1.2573	0.89539	0.10461	0.20922	0.69541	TRUE
3535	EPHA3	447.71	591.58/710.05	447.71	650.82	0.53869	7017.3	25994	1.2598	0.89584	0.10416	0.20832	0.69541	TRUE
2524	PANK3	425.32	753.36/492.72	425.32	623.04	0.54969	33967	24599	1.2606	0.89593	0.10407	0.20814	0.69541	TRUE
5748	TSSK3	547.42	407.87/238.17	547.42	323.02	-0.7592	14399	32265	1.255	0.10475	0.89525	0.2095	0.69578	FALSE
2245	ZAK	327.64	222.1/102.71	327.64	162.41	-1.008	7126.8	18583	1.251	0.10547	0.89453	0.21095	0.69589	FALSE
3354	CDK9	376.48	149.44/243.38	376.48	196.41	-0.93521	4412.7	21577	1.2509	0.10548	0.89452	0.21096	0.69589	FALSE
1000	PIP4K2A	380.55	178.23/219.56	380.55	198.9	-0.93262	854.34	21827	1.2538	0.10496	0.89504	0.20992	0.69589	FALSE
3894	MST1	457.88	235.12/276.13	457.88	255.63	-0.83845	840.74	26629	1.2516	0.10535	0.89465	0.2107	0.69589	FALSE
5579	SCYL1	482.3	332.46/215.1	482.3	273.78	-0.81464	6887.4	28159	1.2525	0.10519	0.89481	0.21038	0.69589	FALSE
1711	MAGI1	565.74	438.72/235.94	565.74	337.33	-0.74426	20559	33427	1.2541	0.10489	0.89511	0.20979	0.69589	FALSE
4134	PIK3CG	569.81	283.79/397.45	569.81	340.62	-0.74061	6458.7	33685	1.2534	0.10503	0.89497	0.21006	0.69589	FALSE
1036	PRKAA2	571.84	534/151.09	571.84	342.55	-0.73764	73310	33815	1.2515	0.10537	0.89463	0.21074	0.69589	FALSE
2788	GRK7	634.93	333.15/450.29	634.93	391.72	-0.69536	6861.3	37841	1.253	0.10511	0.89489	0.21022	0.69589	FALSE
5092	MAP4K1	659.35	358.51/464.44	659.35	411.47	-0.67893	5609.7	39407	1.2509	0.10549	0.89451	0.21099	0.69589	FALSE
2461	FN3K	728.54	457.91/474.86	728.54	466.38	-0.64238	143.56	43869	1.2529	0.10512	0.89488	0.21025	0.69589	FALSE
4343	MAP2K5	744.82	529.89/429.45	744.82	479.67	-0.63378	5043.5	44924	1.2521	0.10527	0.89473	0.21054	0.69589	FALSE
52	AK4	341.88	449.68/584.27	341.88	516.97	0.59516	9056	19453	1.2554	0.89458	0.10542	0.21085	0.69589	TRUE
2877	STKLD1	559.63	281.05/385.54	559.63	333.3	-0.74593	5458.9	33039	1.2503	0.1056	0.8944	0.2112	0.69622	FALSE
4269	PRKCQ	445.67	222.1/271.66	445.67	246.88	-0.84956	1228.3	25867	1.2496	0.10573	0.89427	0.21146	0.6967	FALSE
5631	CERK	345.96	310.53/40.192	345.96	175.36	-0.97622	36541	19702	1.2482	0.10598	0.89402	0.21196	0.698	FALSE
2050	DAPK2	343.92	211.13/136.95	343.92	174.04	-0.97857	2751.6	19578	1.2475	0.10611	0.89389	0.21221	0.69807	FALSE
5164	MAST2	527.07	404.44/212.87	527.07	308.65	-0.77008	18351	30978	1.2477	0.10608	0.89392	0.21216	0.69807	FALSE
93	BMPR1A	702.09	526.46/366.19	702.09	446.32	-0.65238	12843	42159	1.2472	0.10617	0.89383	0.21234	0.69812	FALSE
4368	PRPS2	618.65	387.99/372.14	618.65	380.07	-0.70141	125.55	36799	1.2468	0.10624	0.89376	0.21248	0.6982	FALSE
2692	ADCK2	305.25	239.24/56.566	305.25	147.9	-1.0404	16684	17222	1.2464	0.10631	0.89369	0.21263	0.69833	FALSE
4427	ROS1	482.3	333.15/216.59	482.3	274.87	-0.80894	6793.4	28159	1.246	0.10639	0.89361	0.21278	0.69846	FALSE
5638	CDK15	421.25	477.1/754.71	421.25	615.91	0.54695	38532	24346	1.2475	0.89353	0.10647	0.21295	0.69863	TRUE
6006	NEK10	476.2	932.27/435.41	476.2	683.84	0.52118	123440	27776	1.2459	0.89337	0.10663	0.21325	0.69927	TRUE
1870	MERTK	482.3	196.74/353.54	482.3	275.14	-0.80754	12293	28159	1.2443	0.10669	0.89331	0.21338	0.6993	FALSE
3647	FYN	376.48	223.47/171.93	376.48	197.7	-0.9258	1328.2	21577	1.2418	0.10715	0.89285	0.2143	0.69958	FALSE
4888	TAOK2	382.59	295.45/108.67	382.59	202.06	-0.91766	17444	21953	1.2418	0.10715	0.89285	0.21429	0.69958	FALSE
5362	TAOK3	468.06	385.25/144.39	468.06	264.82	-0.81931	29006	27266	1.2418	0.10715	0.89285	0.21429	0.69958	FALSE
1325	SRM	561.67	211.13/461.46	561.67	336.3	-0.73827	31331	33168	1.2424	0.10704	0.89296	0.21408	0.69958	FALSE
1310	CCL2	852.68	651.91/487.51	852.68	569.71	-0.58094	13513	51953	1.2419	0.10713	0.89287	0.21427	0.69958	FALSE
2093	RAB11FIP5	1170.1	1053.6/614.78	1170.1	834.19	-0.48773	96283	73006	1.2434	0.10686	0.89314	0.21373	0.69958	FALSE
2528	FN3KRP	551.49	603.24/948.22	551.49	775.73	0.49145	59508	32523	1.2434	0.89302	0.10698	0.21396	0.69958	TRUE
804	NTRK1	492.48	520.29/886.45	492.48	703.37	0.51335	67035	28798	1.2427	0.89282	0.10718	0.21436	0.69958	TRUE
274	CSF1R	478.23	256.37/288.78	478.23	272.58	-0.80877	525.15	27903	1.2412	0.10726	0.89274	0.21452	0.69974	FALSE
1432	TRIO	2.035	1.371/1.4886	2.035	1.4298	-0.32088	0.0069131	79.035	1.2408	0.10735	0.89265	0.21469	0.69992	FALSE
5473	RFK	321.53	148.75/171.93	321.53	160.34	-0.99934	268.61	18211	1.2346	0.10848	0.89152	0.21697	0.70112	FALSE
2606	UCK1	354.1	192.62/172.67	354.1	182.65	-0.95125	198.99	20201	1.2362	0.10818	0.89182	0.21637	0.70112	FALSE
5965	PNCK	394.8	167.95/255.29	394.8	211.62	-0.89649	3814.5	22707	1.2365	0.10815	0.89185	0.21629	0.70112	FALSE
2975	NRBP2	455.85	217.99/294.74	455.85	256.36	-0.82791	2945.3	26502	1.2376	0.10794	0.89206	0.21588	0.70112	FALSE
2926	ANKK1	470.09	167.95/366.93	470.09	267.44	-0.81141	19798	27393	1.2351	0.10839	0.89161	0.21677	0.70112	FALSE
1745	EIF2AK3	490.44	253.63/311.86	490.44	282.74	-0.79243	1695	28670	1.2356	0.1083	0.8917	0.21659	0.70112	FALSE
1897	MAP3K2	492.48	158.35/410.1	492.48	284.23	-0.79088	31690	28798	1.236	0.10822	0.89178	0.21645	0.70112	FALSE
5459	ETNK2	494.51	403.76/168.21	494.51	285.98	-0.78796	27741	28926	1.2348	0.10846	0.89154	0.21691	0.70112	FALSE
2033	PIP5K1C	498.58	204.28/372.89	498.58	288.58	-0.78675	14215	29182	1.2377	0.10791	0.89209	0.21582	0.70112	FALSE
5394	STK26	512.83	362.63/235.94	512.83	299.28	-0.77496	8024.9	30079	1.2387	0.10772	0.89228	0.21544	0.70112	FALSE
3980	PAK1	563.7	296.13/381.82	563.7	338.98	-0.73206	3671	33298	1.2363	0.10817	0.89183	0.21633	0.70112	FALSE
247	CLK1	677.66	462.02/395.22	677.66	428.62	-0.65964	2231.6	40585	1.2381	0.10785	0.89215	0.21569	0.70112	FALSE
2290	PXK	468.06	219.36/1126.1	468.06	672.73	0.52241	411100	27266	1.2395	0.89218	0.10782	0.21564	0.70112	TRUE
2114	RPS6KC1	463.99	220.04/1114.2	463.99	667.12	0.52292	399760	27011	1.236	0.89151	0.10849	0.21698	0.70112	TRUE
2083	PRKD2	415.15	814.37/398.94	415.15	606.65	0.54616	86291	23967	1.237	0.89156	0.10844	0.21688	0.70112	TRUE
5228	SHPK	392.76	725.25/433.18	392.76	579.21	0.55927	42655	22581	1.2408	0.89218	0.10782	0.21565	0.70112	TRUE
1693	DGKI	339.85	140.53/884.21	339.85	512.37	0.59086	276530	19329	1.2409	0.8919	0.1081	0.21621	0.70112	TRUE
3122	Non-Targeting_Control_0070	1208.8	1745.3/1350.9	1208.8	1548.1	0.35663	77771	75603	1.2339	0.89138	0.10862	0.21725	0.70162	TRUE
3281	DDR1	240.13	111.05/104.2	240.13	107.63	-1.1505	23.461	13307	1.2335	0.10869	0.89131	0.21737	0.70166	FALSE
2339	STRADB	1182.4	1540.3/1494.5	1182.4	1517.4	0.35969	1047.8	73826	1.2332	0.89124	0.10876	0.21751	0.70174	TRUE
1245	MOK	480.27	272.14/279.11	480.27	275.62	-0.79891	24.265	28031	1.2321	0.10896	0.89104	0.21792	0.70208	FALSE
4328	MAPK13	647.14	567.59/243.38	647.14	405.49	-0.6731	52555	38623	1.232	0.10898	0.89102	0.21796	0.70208	FALSE
5537	STK31	543.35	981.63/546.31	543.35	763.97	0.49086	94752	32007	1.2331	0.89111	0.10889	0.21779	0.70208	TRUE
1164	MAPK11	449.74	396.22/109.41	449.74	252.81	-0.82853	41129	26121	1.2312	0.10912	0.89088	0.21824	0.70216	FALSE
5682	FASTKD1	506.72	276.94/314.83	506.72	295.89	-0.77413	717.96	29694	1.2313	0.10911	0.89089	0.21822	0.70216	FALSE
5534	TEX14	586.09	420.89/293.99	586.09	357.44	-0.71183	8051.8	34721	1.231	0.10916	0.89084	0.21832	0.70216	FALSE
4392	ALDH18A1	274.73	157.66/101.97	274.73	129.82	-1.0757	1551	15378	1.2298	0.10938	0.89062	0.21877	0.70218	FALSE
4391	ALDH18A1	386.66	289.96/123.55	386.66	206.76	-0.89987	13847	22204	1.2295	0.10945	0.89055	0.21889	0.70218	FALSE
312	CSNK2B	441.6	167.26/326.74	441.6	247	-0.83566	12717	25613	1.2296	0.10942	0.89058	0.21885	0.70218	FALSE
4464	CCL2	516.9	357.14/250.82	516.9	303.98	-0.76393	5651.7	30335	1.2295	0.10943	0.89057	0.21887	0.70218	FALSE
2233	CMPK1	374.45	403.07/707.07	374.45	555.07	0.56667	46209	21451	1.2333	0.89068	0.10932	0.21863	0.70218	TRUE
296	CSNK1G2	26.455	4.113/14.141	26.455	9.1272	-1.4389	50.285	1243.4	1.227	0.10992	0.89008	0.21984	0.70317	FALSE
4276	PRKCZ	323.57	174.12/151.83	323.57	162.98	-0.98505	248.22	18335	1.2249	0.11031	0.88969	0.22061	0.70317	FALSE
3728	HK2	431.43	266.66/212.87	431.43	239.76	-0.84485	1446.7	24979	1.2276	0.1098	0.8902	0.2196	0.70317	FALSE
3915	MYT1	498.58	314.64/267.2	498.58	290.92	-0.77515	1125.4	29182	1.2239	0.1105	0.8895	0.221	0.70317	FALSE
2273	GSAP	502.65	313.27/273.9	502.65	293.58	-0.77375	775.13	29438	1.2265	0.11	0.89	0.22	0.70317	FALSE
2807	TAF1L	502.65	300.25/288.04	502.65	294.14	-0.77101	74.511	29438	1.2232	0.11062	0.88938	0.22124	0.70317	FALSE
213	CHKB	563.7	465.45/216.59	563.7	341.02	-0.72342	30966	33298	1.2251	0.11027	0.88973	0.22055	0.70317	FALSE
188	CDK4	604.4	582.67/163	604.4	372.83	-0.6955	88062	35889	1.2257	0.11015	0.88985	0.2203	0.70317	FALSE
679	MARK1	610.51	378.39/376.61	610.51	377.5	-0.69208	1.5908	36278	1.2265	0.11	0.89	0.22	0.70317	FALSE
419	EPHB6	612.54	540.17/218.08	612.54	379.12	-0.6907	51872	36408	1.2264	0.11001	0.88999	0.22003	0.70317	FALSE
1964	AAK1	641.03	505.21/299.2	641.03	402.21	-0.67113	21219	38232	1.2239	0.1105	0.8895	0.22099	0.70317	FALSE
2272	RIPK4	643.07	543.6/263.48	643.07	403.54	-0.67094	39233	38362	1.2254	0.11022	0.88978	0.22043	0.70317	FALSE
3914	MYT1	683.77	366.74/504.63	683.77	435.68	-0.64903	9506.4	40978	1.2273	0.10986	0.89014	0.21972	0.70317	FALSE
1284	RPS6KA1	683.77	505.21/367.68	683.77	436.44	-0.64652	9457.5	40978	1.2235	0.11057	0.88943	0.22114	0.70317	FALSE
1448	TYK2	793.66	551.82/498.67	793.66	525.25	-0.5946	1412.5	48098	1.2246	0.11037	0.88963	0.22073	0.70317	FALSE
147	CAMK4	1206.8	919.25/821.69	1206.8	870.47	-0.47083	4758.5	75466	1.2242	0.11043	0.88957	0.22087	0.70317	FALSE
1686	LATS1	551.49	492.19/1052.4	551.49	772.3	0.48508	156930	32523	1.2244	0.88948	0.11052	0.22105	0.70317	TRUE
5295	TRIB2	435.5	180.97/1080	435.5	630.47	0.53273	404090	25232	1.2274	0.88983	0.11017	0.22034	0.70317	TRUE
531	GRK6	525.04	935.01/544.82	525.04	739.92	0.49414	76127	30849	1.2234	0.88926	0.11074	0.22148	0.70358	TRUE
1272	ROCK1	339.85	155.61/194.26	339.85	174.93	-0.95411	746.98	19329	1.2195	0.11132	0.88868	0.22264	0.7037	FALSE
2068	SGK3	339.85	304.36/46.146	339.85	175.25	-0.95149	33337	19329	1.2171	0.11178	0.88822	0.22356	0.7037	FALSE
6050	ADCK5	372.41	170/225.52	372.41	197.76	-0.90973	1541	21326	1.2208	0.11107	0.88893	0.22214	0.7037	FALSE
5683	FASTKD1	392.76	309.84/115.36	392.76	212.6	-0.88238	18911	22581	1.2196	0.11131	0.88869	0.22261	0.7037	FALSE
3935	NME2	435.5	216.62/272.41	435.5	244.51	-0.83017	1556.4	25232	1.2165	0.11191	0.88809	0.22381	0.7037	FALSE
4315	MAPK11	474.16	354.4/192.77	474.16	273.59	-0.79116	13062	27648	1.2164	0.11192	0.88808	0.22385	0.7037	FALSE
1200	MAP2K7	506.72	269.4/326	506.72	297.7	-0.76535	1601.7	29694	1.2207	0.11111	0.88889	0.22222	0.7037	FALSE
4307	MAPK7	539.28	338.63/308.13	539.28	323.38	-0.73601	465.11	31750	1.2174	0.11172	0.88828	0.22345	0.7037	FALSE
4579	TPR	630.86	470.25/319.3	630.86	394.77	-0.67493	11393	37580	1.2205	0.11114	0.88886	0.22227	0.7037	FALSE
5919	UHMK1	630.86	373.59/416.8	630.86	395.2	-0.67338	933.39	37580	1.2183	0.11155	0.88845	0.22311	0.7037	FALSE
5822	MASTL	643.07	403.07/407.13	643.07	405.1	-0.66539	8.2186	38362	1.2174	0.11173	0.88827	0.22346	0.7037	FALSE
2609	RPS6KL1	651.21	471.62/350.56	651.21	411.09	-0.66238	7327.9	38884	1.2199	0.11124	0.88876	0.22249	0.7037	FALSE
2530	FASTKD1	793.66	459.28/594.69	793.66	526.98	-0.58985	9167.1	48098	1.2167	0.11187	0.88813	0.22373	0.7037	FALSE
3945	NPR1	830.29	481.22/630.41	830.29	555.81	-0.57816	11129	50488	1.2221	0.11084	0.88916	0.22168	0.7037	FALSE
536	MKNK2	989.02	315.33/1061.4	989.02	688.34	-0.52225	278280	60934	1.2182	0.11157	0.88843	0.22313	0.7037	FALSE
762	MYT1	584.05	1005.6/616.27	584.05	810.95	0.47281	75797	34591	1.2199	0.88866	0.11134	0.22268	0.7037	TRUE
1317	SGK1	508.76	1328.5/109.41	508.76	718.95	0.49808	743080	29822	1.2172	0.88805	0.11195	0.2239	0.7037	TRUE
3825	MAK	449.74	509.32/785.22	449.74	647.27	0.5243	38061	26121	1.2222	0.88889	0.11111	0.22223	0.7037	TRUE
3718	HCK	419.22	263.92/954.18	419.22	609.05	0.53779	238230	24220	1.2198	0.88833	0.11167	0.22334	0.7037	TRUE
5214	SH3BP4	415.15	697.15/510.58	415.15	603.86	0.53952	17404	23967	1.219	0.88817	0.11183	0.22366	0.7037	TRUE
4224	PRKAR2A	415.15	366.05/841.79	415.15	603.92	0.53966	113160	23967	1.2194	0.88824	0.11176	0.22352	0.7037	TRUE
4222	PRKAR2A	496.55	249.52/331.95	496.55	290.74	-0.77017	3397.5	29053	1.2157	0.11204	0.88796	0.22408	0.7039	FALSE
5694	PEAK1	419.22	437.35/780.01	419.22	608.68	0.53692	58710	24220	1.2174	0.88788	0.11212	0.22424	0.70404	TRUE
489	MTOR	592.19	446.26/284.32	592.19	365.29	-0.69553	13112	35110	1.2146	0.11225	0.88775	0.22451	0.70453	FALSE
3255	BMPR2	278.8	139.84/129.51	278.8	134.67	-1.0443	53.405	15623	1.2105	0.11304	0.88696	0.22607	0.70464	FALSE
203	CDK9	299.15	146.01/150.35	299.15	148.18	-1.0086	9.399	16852	1.2106	0.11302	0.88698	0.22604	0.70464	FALSE
5374	TRIM33	341.88	226.21/128.02	341.88	177.12	-0.94491	4821.2	19453	1.2138	0.11241	0.88759	0.22482	0.70464	FALSE
451	FGFR1	366.31	301.62/87.826	366.31	194.72	-0.90818	22853	20950	1.2114	0.11287	0.88713	0.22575	0.70464	FALSE
4473	SRC	388.69	300.25/121.32	388.69	210.78	-0.87974	16008	22330	1.2118	0.11279	0.88721	0.22558	0.70464	FALSE
1501	PIP5K1A	396.83	152.18/281.34	396.83	216.76	-0.86942	8341.2	22833	1.2115	0.11286	0.88714	0.22572	0.70464	FALSE
5354	CDKL3	474.16	385.25/163	474.16	274.12	-0.78834	24697	27648	1.2131	0.11255	0.88745	0.2251	0.70464	FALSE
1925	PIM2	486.37	302.99/264.22	486.37	283.61	-0.77606	751.43	28414	1.2119	0.11277	0.88723	0.22555	0.70464	FALSE
2859	SGK223	545.39	133.67/524.72	545.39	329.2	-0.7266	76460	32136	1.2114	0.11287	0.88713	0.22574	0.70464	FALSE
4535	TAF9	549.46	359.2/305.9	549.46	332.55	-0.72273	1420.3	32394	1.2104	0.11307	0.88693	0.22613	0.70464	FALSE
3023	CKMT1A	604.4	228.96/522.49	604.4	375.72	-0.6844	43081	35889	1.2104	0.11306	0.88694	0.22612	0.70464	FALSE
6106	TSSK4	506.72	559.36/871.56	506.72	715.46	0.49685	48733	29694	1.2114	0.88693	0.11307	0.22613	0.70464	TRUE
4948	NUAK1	345.96	141.9/891.66	345.96	516.78	0.57758	281070	19702	1.217	0.88742	0.11258	0.22515	0.70464	TRUE
3954	NTRK1	311.36	765.7/180.12	311.36	472.91	0.6014	171450	17593	1.218	0.88732	0.11268	0.22537	0.70464	TRUE
5769	GSG2	366.31	270.77/119.09	366.31	194.93	-0.90666	11504	20950	1.2099	0.11316	0.88684	0.22631	0.70484	FALSE
5011	PAK4	590.16	545.65/183.84	590.16	364.75	-0.6927	65455	34980	1.2089	0.11335	0.88665	0.2267	0.70533	FALSE
2940	MAGI3	698.02	481.9/419.78	698.02	450.84	-0.62951	1929.7	41896	1.2091	0.11332	0.88668	0.22663	0.70533	FALSE
1842	NME6	345.96	130.24/231.47	345.96	180.86	-0.93193	5123.7	19702	1.2072	0.11368	0.88632	0.22736	0.70641	FALSE
738	ABCC1	476.2	319.44/233.71	476.2	276.57	-0.78172	3675.2	27776	1.2076	0.11361	0.88639	0.22721	0.70641	FALSE
662	LIMK2	675.63	563.48/302.92	675.63	433.2	-0.64001	33944	40454	1.2071	0.11369	0.88631	0.22738	0.70641	FALSE
5486	PI4K2A	368.34	217.3/176.4	368.34	196.85	-0.90055	836.64	21076	1.2066	0.11379	0.88621	0.22759	0.70653	FALSE
387	EPHA4	447.71	447.63/837.32	447.71	642.48	0.52011	75931	25994	1.2081	0.88617	0.11383	0.22765	0.70653	TRUE
2022	PPIP5K2	278.8	178.91/91.547	278.8	135.23	-1.0383	3816.5	15623	1.2057	0.11397	0.88603	0.22793	0.7066	FALSE
507	GALK2	354.1	103.51/270.18	354.1	186.84	-0.91868	13889	20201	1.2055	0.11401	0.88599	0.22802	0.7066	FALSE
559	GUK1	417.18	322.18/142.9	417.18	232.54	-0.84044	16071	24094	1.2059	0.11393	0.88607	0.22786	0.7066	FALSE
1548	DGKE	390.73	277.63/148.86	390.73	213.24	-0.87061	8290.6	22455	1.2051	0.11409	0.88591	0.22817	0.70672	FALSE
4370	PSKH1	185.19	120.65/36.47	185.19	78.559	-1.2267	3542.9	10065	1.1993	0.11521	0.88479	0.23042	0.70792	FALSE
201	CDK9	236.06	129.56/87.826	236.06	108.69	-1.1118	870.8	13065	1.1985	0.11536	0.88464	0.23072	0.70792	FALSE
2594	TSSK3	262.52	106.94/143.65	262.52	125.29	-1.0611	673.82	14645	1.1998	0.11511	0.88489	0.23021	0.70792	FALSE
2930	PAN3	276.76	186.45/83.36	276.76	134.91	-1.0312	5314.2	15501	1.1969	0.11568	0.88432	0.23135	0.70792	FALSE
164	CAMK2G	301.18	183.03/118.34	301.18	150.68	-0.99436	2092.1	16975	1.2013	0.11482	0.88518	0.22963	0.70792	FALSE
5947	NADK2	305.25	190.57/116.11	305.25	153.34	-0.98864	2772	17222	1.2022	0.11465	0.88535	0.2293	0.70792	FALSE
4333	MAP2K2	356.13	138.47/240.4	356.13	189.44	-0.90713	5195.4	20326	1.1971	0.11563	0.88437	0.23127	0.70792	FALSE
1902	PLK2	362.24	217.3/169.7	362.24	193.5	-0.90114	1133.1	20700	1.1993	0.11522	0.88478	0.23043	0.70792	FALSE
1067	PRKAR1B	413.11	164.52/296.97	413.11	230.74	-0.83748	8771.7	23841	1.1979	0.11548	0.88452	0.23097	0.70792	FALSE
4133	PIK3CG	425.32	288.59/191.28	425.32	239.94	-0.82328	4734.8	24599	1.197	0.11565	0.88435	0.23129	0.70792	FALSE
2444	MARK4	474.16	358.51/193.51	474.16	276.01	-0.77846	13612	27648	1.2015	0.11477	0.88523	0.22954	0.70792	FALSE
5634	PINK1	476.2	463.39/93.036	476.2	278.22	-0.77321	68583	27776	1.1976	0.11554	0.88446	0.23108	0.70792	FALSE
3251	BMPR1B	498.58	364.68/225.52	498.58	295.1	-0.75463	9683.3	29182	1.1991	0.11524	0.88476	0.23048	0.70792	FALSE
772	NEK2	514.86	300.25/314.83	514.86	307.54	-0.74153	106.39	30207	1.1998	0.11511	0.88489	0.23022	0.70792	FALSE
5949	LRGUK	527.07	475.05/160.02	527.07	317.53	-0.72929	49621	30978	1.1967	0.11571	0.88429	0.23141	0.70792	FALSE
2375	RIOK2	555.56	191.94/485.28	555.56	338.61	-0.71268	43023	32781	1.2032	0.11445	0.88555	0.2289	0.70792	FALSE
1633	SPHK1	584.05	309.16/413.82	584.05	361.49	-0.69062	5477.4	34591	1.2005	0.11497	0.88503	0.22995	0.70792	FALSE
5494	ETNK1	610.51	194.68/570.12	610.51	382.4	-0.67352	70479	36278	1.2007	0.11494	0.88506	0.22988	0.70792	FALSE
3335	CDK3	799.77	422.95/647.53	799.77	535.24	-0.5785	25218	48496	1.2019	0.11471	0.88529	0.22942	0.70792	FALSE
4035	PDK4	559.63	556.62/998.83	559.63	777.73	0.47406	97776	33039	1.1999	0.88478	0.11522	0.23043	0.70792	TRUE
5935	OSR1	480.27	525.09/838.07	480.27	681.58	0.50416	48978	28031	1.2024	0.88516	0.11484	0.22968	0.70792	TRUE
3473	DGKG	476.2	689.61/662.42	476.2	676.01	0.5046	369.7	27776	1.1989	0.88448	0.11552	0.23105	0.70792	TRUE
5310	NME7	429.39	455.85/782.99	429.39	619.42	0.5276	53509	24852	1.2054	0.88561	0.11439	0.22878	0.70792	TRUE
3822	LYN	423.29	518.92/704.1	423.29	611.51	0.52969	17145	24473	1.2032	0.88515	0.11485	0.22969	0.70792	TRUE
5341	TNNI3K	335.78	446.26/557.47	335.78	501.86	0.57836	6184.3	19080	1.2024	0.88452	0.11548	0.23096	0.70792	TRUE
5561	PAK7	201.47	153.55/23.073	201.47	88.312	-1.1808	8512.2	11019	1.194	0.11624	0.88376	0.23248	0.70806	FALSE
4507	AURKA	276.76	100.77/169.7	276.76	135.23	-1.0278	2375.7	15501	1.194	0.11623	0.88377	0.23246	0.70806	FALSE
1567	PDXK	305.25	301.62/6.6986	305.25	154.16	-0.98099	43489	17222	1.1955	0.11594	0.88406	0.23189	0.70806	FALSE
2066	SGK3	317.46	234.44/90.803	317.46	162.62	-0.96077	10316	17964	1.1947	0.11609	0.88391	0.23219	0.70806	FALSE
2280	CROT	333.74	259.8/87.826	333.74	173.81	-0.93724	14788	18956	1.1957	0.11591	0.88409	0.23182	0.70806	FALSE
4024	PDK1	350.03	250.89/119.83	350.03	185.36	-0.91348	8588.5	19951	1.1951	0.11601	0.88399	0.23203	0.70806	FALSE
5068	CLP1	372.41	246.78/156.3	372.41	201.54	-0.88256	4093.1	21326	1.1941	0.11623	0.88377	0.23245	0.70806	FALSE
2215	PRKAG2	1058.2	2192.9/535.89	1058.2	1364.4	0.36632	1372800	65528	1.1961	0.88416	0.11584	0.23167	0.70806	TRUE
5681	FASTKD1	364.27	514.81/559.7	364.27	537.26	0.55933	1007.9	20825	1.1987	0.88401	0.11599	0.23199	0.70806	TRUE
3204	AK4	352.06	264.6/109.41	352.06	187.01	-0.90914	12042	20076	1.1937	0.1163	0.8837	0.2326	0.70808	FALSE
1279	RP2	555.56	463.39/1080	555.56	771.68	0.47332	190080	32781	1.1936	0.88356	0.11644	0.23287	0.70855	TRUE
5091	MAP4K1	380.55	154.24/261.24	380.55	207.74	-0.87016	5725.4	21827	1.1919	0.11665	0.88335	0.23329	0.70949	FALSE
606	IRAK1	415.15	605.98/593.94	415.15	599.96	0.53018	72.433	23967	1.1938	0.88329	0.11671	0.23342	0.70952	TRUE
388	EPHA4	586.09	412.67/317.07	586.09	364.87	-0.68226	4569.8	34721	1.1909	0.11684	0.88316	0.23368	0.70995	FALSE
5649	WNK4	317.46	236.5/90.059	317.46	163.28	-0.955	10722	17964	1.1896	0.11711	0.88289	0.23421	0.71054	FALSE
5646	NADK	368.34	275.57/122.81	368.34	199.19	-0.8836	11668	21076	1.1899	0.11704	0.88296	0.23409	0.71054	FALSE
3750	INSR	492.48	394.16/189.79	492.48	291.98	-0.7522	20883	28798	1.1898	0.11706	0.88294	0.23413	0.71054	FALSE
1508	PIP5K1B	582.02	494.93/229.24	582.02	362.08	-0.68324	35295	34462	1.1886	0.1173	0.8827	0.2346	0.71138	FALSE
3064	Non-Targeting_Control_0012	789.59	425.01/634.88	789.59	529.94	-0.57438	22023	47833	1.1879	0.11744	0.88256	0.23488	0.71186	FALSE
1091	PRKCE	18.315	13.71/0.74429	18.315	7.2271	-1.2313	84.053	837.55	1.1818	0.11865	0.88135	0.2373	0.71196	FALSE
4918	IKBKE	268.62	168.63/93.78	268.62	131.21	-1.0282	2801.4	15011	1.1824	0.11853	0.88147	0.23705	0.71196	FALSE
3882	MPP2	331.71	189.2/158.53	331.71	173.86	-0.92802	470.12	18831	1.1844	0.11813	0.88187	0.23625	0.71196	FALSE
4475	SRC	341.88	213.19/148.11	341.88	180.65	-0.91656	2117.4	19453	1.1873	0.11756	0.88244	0.23511	0.71196	FALSE
1650	KALRN	350.03	158.35/215.84	350.03	187.1	-0.9001	1652.8	19951	1.1823	0.11853	0.88147	0.23707	0.71196	FALSE
2957	NEK8	394.8	224.84/214.35	394.8	219.6	-0.84333	54.994	22707	1.182	0.11861	0.88139	0.23722	0.71196	FALSE
4704	DGKD	404.97	307.79/145.88	404.97	226.83	-0.8334	13107	23336	1.1838	0.11825	0.88175	0.2365	0.71196	FALSE
5392	CDK12	433.46	161.78/333.44	433.46	247.61	-0.80535	14734	25106	1.1868	0.11766	0.88234	0.23532	0.71196	FALSE
1989	STK38L	437.53	228.96/272.41	437.53	250.68	-0.80108	944.12	25359	1.1867	0.11768	0.88232	0.23536	0.71196	FALSE
4798	RPS6KA4	441.6	262.54/246.36	441.6	254.45	-0.79296	130.98	25613	1.1822	0.11857	0.88143	0.23714	0.71196	FALSE
2147	HIPK2	472.13	272.83/282.83	472.13	277.83	-0.76285	50.023	27521	1.181	0.1188	0.8812	0.2376	0.71196	FALSE
1822	SGK2	478.23	379.08/186.07	478.23	282.58	-0.75699	18626	27903	1.1806	0.11889	0.88111	0.23778	0.71196	FALSE
4796	PRPF4B	512.83	174.12/442.85	512.83	308.48	-0.73142	36109	30079	1.1851	0.11798	0.88202	0.23596	0.71196	FALSE
1829	LRPPRC	594.23	216.62/528.44	594.23	372.53	-0.67222	48618	35240	1.1844	0.11812	0.88188	0.23624	0.71196	FALSE
747	MST1R	618.65	315.33/468.16	618.65	391.74	-0.65787	11678	36799	1.1857	0.11788	0.88212	0.23575	0.71196	FALSE
3455	CSNK2A1	622.72	408.55/381.82	622.72	395.19	-0.65472	357.39	37059	1.1847	0.11808	0.88192	0.23615	0.71196	FALSE
2373	RIOK2	624.75	519.6/273.9	624.75	396.75	-0.65373	30186	37189	1.185	0.11801	0.88199	0.23603	0.71196	FALSE
2077	DSTYK	653.24	470.25/368.42	653.24	419.34	-0.63829	5184.4	39015	1.1863	0.11775	0.88225	0.2355	0.71196	FALSE
1656	CDKL2	1249.5	1022.8/814.99	1249.5	918.88	-0.443	21583	78343	1.1813	0.11875	0.88125	0.23749	0.71196	FALSE
2240	CDK12	791.63	641.62/1459.5	791.63	1050.6	0.40785	334500	47965	1.1824	0.88146	0.11854	0.23708	0.71196	TRUE
3536	EPHA3	655.28	488.76/1289.1	655.28	888.93	0.43938	320280	39146	1.1809	0.88113	0.11887	0.23774	0.71196	TRUE
207	CHEK1	506.72	1048.8/372.89	506.72	710.85	0.48753	228430	29694	1.1846	0.88171	0.11829	0.23657	0.71196	TRUE
4046	PFKFB2	453.81	303.67/988.41	453.81	646.04	0.50859	234430	26375	1.1837	0.88142	0.11858	0.23716	0.71196	TRUE
6034	FUK	419.22	398.27/808.3	419.22	603.28	0.5241	84060	24220	1.1827	0.88113	0.11887	0.23775	0.71196	TRUE
2463	FN3K	366.31	276.25/800.11	366.31	538.18	0.55379	137210	20950	1.1875	0.8818	0.1182	0.23639	0.71196	TRUE
5084	CIT	293.04	164.52/130.99	293.04	147.76	-0.98308	561.93	16483	1.18	0.119	0.881	0.238	0.71203	FALSE
4451	RPS6KB2	455.85	357.14/174.16	455.85	265.65	-0.77675	16741	26502	1.1795	0.11909	0.88091	0.23818	0.71203	FALSE
5334	MINK1	508.76	519.6/93.036	508.76	306.32	-0.73007	90981	29822	1.1793	0.11913	0.88087	0.23826	0.71203	FALSE
1581	STK16	451.78	232.38/1053.9	451.78	643.15	0.50859	337450	26248	1.1812	0.88093	0.11907	0.23815	0.71203	TRUE
5530	PBK	386.66	310.53/117.6	386.66	214.06	-0.85002	18611	22204	1.1789	0.11921	0.88079	0.23842	0.71217	FALSE
4487	SRPK1	207.57	147.38/39.447	207.57	93.414	-1.1435	5824.9	11378	1.1774	0.11952	0.88048	0.23903	0.71365	FALSE
3583	ERBB4	527.07	455.85/186.07	527.07	320.96	-0.71384	36391	30978	1.1771	0.11958	0.88042	0.23916	0.71368	FALSE
4769	CDKL1	415.15	326.98/144.39	415.15	235.69	-0.81411	16669	23967	1.1752	0.11996	0.88004	0.23993	0.71445	FALSE
4768	TRIM24	421.25	299.56/180.86	421.25	240.21	-0.8078	7044.8	24346	1.1754	0.11992	0.88008	0.23983	0.71445	FALSE
2978	NEK5	439.57	246.09/261.99	439.57	254.04	-0.78863	126.35	25486	1.175	0.12	0.88	0.23999	0.71445	FALSE
4108	PIK3C2B	492.48	355.77/232.96	492.48	294.37	-0.74048	7541.1	28798	1.1755	0.11989	0.88011	0.23978	0.71445	FALSE
12	ACVR1	740.75	577.19/407.87	740.75	492.53	-0.5878	14334	44660	1.1756	0.11988	0.88012	0.23976	0.71445	FALSE
3807	LCK	435.5	357.14/145.14	435.5	251.14	-0.79175	22473	25232	1.1739	0.12021	0.87979	0.24043	0.71454	FALSE
2152	TBK1	461.95	261.17/281.34	461.95	271.26	-0.76589	203.36	26884	1.1736	0.12028	0.87972	0.24055	0.71454	FALSE
3202	AK4	518.93	294.08/336.42	518.93	315.25	-0.71727	896.36	30464	1.1734	0.12031	0.87969	0.24062	0.71454	FALSE
1358	CDKL5	614.58	457.22/324.51	614.58	390.87	-0.65158	8806.7	36538	1.1732	0.12036	0.87964	0.24071	0.71454	FALSE
1961	AAK1	649.17	616.95/220.31	649.17	418.63	-0.63172	78660	38754	1.1733	0.12035	0.87965	0.24069	0.71454	FALSE
2789	GLYCTK	704.12	459.28/466.67	704.12	462.97	-0.60382	27.282	42291	1.174	0.1202	0.8798	0.2404	0.71454	FALSE
5209	NUP62	321.53	222.1/114.62	321.53	168.36	-0.92936	5776	18211	1.1719	0.12062	0.87938	0.24124	0.71541	FALSE
801	NTRK1	358.17	293.39/95.269	358.17	194.33	-0.87873	19626	20450	1.1721	0.12058	0.87942	0.24115	0.71541	FALSE
763	MYT1	309.32	205.65/114.62	309.32	160.13	-0.94551	4143.1	17469	1.1699	0.12103	0.87897	0.24206	0.71544	FALSE
4609	VRK1	347.99	292.71/81.872	347.99	187.29	-0.89024	22226	19827	1.1702	0.12096	0.87904	0.24192	0.71544	FALSE
1643	PRPF4B	362.24	257.75/138.44	362.24	198.09	-0.86747	7117.3	20700	1.1662	0.12178	0.87822	0.24355	0.71544	FALSE
5625	IPPK	413.11	200.16/270.92	413.11	235.54	-0.80792	2503.2	23841	1.1661	0.12179	0.87821	0.24358	0.71544	FALSE
1349	STK4	431.43	165.2/333.44	431.43	249.32	-0.78867	14152	24979	1.1659	0.12183	0.87817	0.24367	0.71544	FALSE
1127	PRKDC	439.57	254.32/255.29	439.57	254.8	-0.78432	0.47241	25486	1.1701	0.12097	0.87903	0.24195	0.71544	FALSE
5914	PLK5	437.53	382.51/125.04	437.53	253.77	-0.78347	33144	25359	1.1669	0.12163	0.87837	0.24325	0.71544	FALSE
5378	MPP6	484.34	454.48/123.55	484.34	289.02	-0.74285	54758	28286	1.17	0.121	0.879	0.24201	0.71544	FALSE
744	MST1	498.58	324.92/275.39	498.58	300.16	-0.73021	1227	29182	1.1692	0.12116	0.87884	0.24232	0.71544	FALSE
735	MPP3	498.58	138.47/462.95	498.58	300.71	-0.72757	52643	29182	1.1659	0.12182	0.87818	0.24364	0.71544	FALSE
841	PCK2	504.69	451.06/159.28	504.69	305.17	-0.72393	42567	29566	1.1676	0.12149	0.87851	0.24297	0.71544	FALSE
1811	GNE	535.21	231.7/426.48	535.21	329.09	-0.69996	18969	31492	1.1671	0.12159	0.87841	0.24317	0.71544	FALSE
1176	MAPK13	547.42	353.03/323.02	547.42	338.03	-0.6939	450.27	32265	1.1708	0.12084	0.87916	0.24169	0.71544	FALSE
1873	STK25	551.49	452.43/229.98	551.49	341.21	-0.69109	24740	32523	1.1709	0.12082	0.87918	0.24163	0.71544	FALSE
787	NME3	671.56	398.27/476.34	671.56	437.31	-0.61772	3047.6	40192	1.1702	0.12096	0.87904	0.24191	0.71544	FALSE
1340	SRPK2	724.47	647.79/314.09	724.47	480.94	-0.59006	55679	43606	1.1674	0.12153	0.87847	0.24307	0.71544	FALSE
4144	PI4KA	738.72	358.51/626.69	738.72	492.6	-0.58362	35959	44528	1.1673	0.12154	0.87846	0.24308	0.71544	FALSE
4017	PDGFRB	639	1458/276.13	639	867.09	0.43977	698460	38101	1.1685	0.87864	0.12136	0.24273	0.71544	TRUE
3236	AXL	514.86	428.43/1007.8	514.86	718.1	0.4792	167810	30207	1.1694	0.87869	0.12131	0.24263	0.71544	TRUE
5173	PPIP5K2	356.13	529.89/516.54	356.13	523.21	0.5537	89.138	20326	1.1719	0.87863	0.12137	0.24274	0.71544	TRUE
3670	GK2	270.66	244.72/585.75	270.66	415.24	0.61561	58152	15133	1.1753	0.87836	0.12164	0.24327	0.71544	TRUE
1747	EIF2AK3	370.38	810.94/270.18	370.38	540.56	0.54424	146210	21201	1.1688	0.87809	0.12191	0.24382	0.71555	TRUE
2084	PRKD2	366.31	223.47/179.37	366.31	201.42	-0.85961	972.32	20950	1.1634	0.12233	0.87767	0.24465	0.71764	FALSE
1910	FASTK	814.01	719.08/392.24	814.01	555.66	-0.55002	53414	49425	1.1626	0.12249	0.87751	0.24498	0.71827	FALSE
1299	RPS6KB2	470.09	906.91/418.29	470.09	662.6	0.4943	119370	27393	1.1631	0.87733	0.12267	0.24533	0.71896	TRUE
1024	PLK1	545.39	156.98/519.51	545.39	338.25	-0.6876	65715	32136	1.1606	0.12291	0.87709	0.24582	0.71972	FALSE
826	PAK1	370.38	931.59/148.11	370.38	539.85	0.54235	306920	21201	1.1639	0.8771	0.1229	0.2458	0.71972	TRUE
3689	GSK3A	453.81	233.07/302.18	453.81	267.62	-0.75968	2388.3	26375	1.1575	0.12352	0.87648	0.24705	0.72165	FALSE
5954	PIP5KL1	468.06	256.37/300.69	468.06	278.53	-0.74674	982	27266	1.1576	0.12352	0.87648	0.24704	0.72165	FALSE
400	EPHA8	518.93	180.97/454.76	518.93	317.86	-0.70538	37480	30464	1.1583	0.12337	0.87663	0.24674	0.72165	FALSE
5078	PIM2	565.74	337.26/372.14	565.74	354.7	-0.67201	608.32	33427	1.1585	0.12333	0.87667	0.24666	0.72165	FALSE
5316	PKN3	557.6	946.67/588.73	557.6	767.7	0.46061	64059	32910	1.1581	0.87647	0.12353	0.24706	0.72165	TRUE
4815	BRSK2	390.73	269.4/171.19	390.73	220.29	-0.82389	4822.9	22455	1.1567	0.1237	0.8763	0.2474	0.72228	FALSE
127	BUB1B	315.43	185.08/147.37	315.43	166.23	-0.92008	711.2	17840	1.1552	0.12401	0.87599	0.24802	0.72266	FALSE
135	CAD	486.37	159.03/427.22	486.37	293.13	-0.72858	35962	28414	1.1547	0.1241	0.8759	0.2482	0.72266	FALSE
3619	FGR	527.07	308.47/340.88	527.07	324.68	-0.69729	525.24	30978	1.1558	0.12388	0.87612	0.24776	0.72266	FALSE
1281	RPS6KA1	555.56	526.46/168.21	555.56	347.33	-0.67607	64172	32781	1.1547	0.12411	0.87589	0.24822	0.72266	FALSE
2890	PIKFYVE	602.37	421.58/347.58	602.37	384.58	-0.64601	2737.8	35759	1.1548	0.12409	0.87591	0.24817	0.72266	FALSE
4407	RET	586.09	924.05/678.79	586.09	801.42	0.45078	30075	34721	1.1556	0.87597	0.12403	0.24805	0.72266	TRUE
2073	SHPK	258.45	61.695/194.26	258.45	127.98	-1.0083	8786.7	14401	1.1514	0.12479	0.87521	0.24957	0.72284	FALSE
1320	SGK1	350.03	270.08/112.39	350.03	191.24	-0.8687	12434	19951	1.1519	0.12469	0.87531	0.24938	0.72284	FALSE
3339	CDK4	360.2	276.25/120.57	360.2	198.41	-0.85703	12118	20575	1.1532	0.12441	0.87559	0.24883	0.72284	FALSE
2019	SIK2	376.48	165.89/254.55	376.48	210.22	-0.83767	3930	21577	1.1538	0.1243	0.8757	0.24859	0.72284	FALSE
1796	NUAK1	463.99	295.45/256.78	463.99	276.11	-0.74671	747.65	27011	1.1532	0.12441	0.87559	0.24882	0.72284	FALSE
1124	PRKCZ	498.58	338.63/267.2	498.58	302.92	-0.71705	2551.5	29182	1.1529	0.12448	0.87552	0.24896	0.72284	FALSE
1452	TYRO3	571.84	455.85/264.97	571.84	360.41	-0.6645	18219	33815	1.1538	0.12429	0.87571	0.24859	0.72284	FALSE
3497	DLG1	586.09	377.71/366.19	586.09	371.95	-0.6546	66.335	34721	1.1527	0.12451	0.87549	0.24901	0.72284	FALSE
2909	AK9	608.47	244.04/535.89	608.47	389.96	-0.64054	42588	36148	1.1522	0.12462	0.87538	0.24923	0.72284	FALSE
4327	MAPK13	757.03	840.42/181.61	757.03	511.01	-0.56608	217020	45716	1.1515	0.12477	0.87523	0.24953	0.72284	FALSE
1316	MAP2K4	472.13	366.05/960.87	472.13	663.46	0.48996	176910	27521	1.1534	0.87535	0.12465	0.24931	0.72284	TRUE
6010	SGK223	307.29	371.54/547.8	307.29	459.67	0.57944	15533	17346	1.157	0.87513	0.12487	0.24973	0.72298	TRUE
3824	LYN	592.19	477.79/276.87	592.19	377.33	-0.64885	20183	35110	1.15	0.12507	0.87493	0.25013	0.7238	FALSE
5940	GRK7	354.1	158.35/230.73	354.1	194.54	-0.86075	2619.4	20201	1.1492	0.12524	0.87476	0.25047	0.72436	FALSE
276	CSF1R	354.1	284.48/104.94	354.1	194.71	-0.85947	16117	20201	1.1479	0.1255	0.8745	0.25099	0.72436	FALSE
1364	STK10	482.3	214.56/367.68	482.3	291.12	-0.72637	11723	28159	1.1479	0.12551	0.87449	0.25103	0.72436	FALSE
1104	PRKCI	502.65	193.31/420.52	502.65	306.92	-0.70989	25813	29438	1.148	0.12549	0.87451	0.25097	0.72436	FALSE
3208	AKT1	525.04	314.64/334.18	525.04	324.41	-0.69289	190.96	30849	1.1482	0.12545	0.87455	0.2509	0.72436	FALSE
3744	IKBKB	545.39	314.64/366.19	545.39	340.42	-0.6784	1328.6	32136	1.1484	0.12541	0.87459	0.25082	0.72436	FALSE
3234	AXL	345.96	220.04/157.79	345.96	188.92	-0.86939	1937.8	19702	1.1474	0.12562	0.87438	0.25124	0.72463	FALSE
5383	NLK	482.3	392.79/957.15	482.3	674.97	0.48404	159250	28159	1.1482	0.8743	0.1257	0.25141	0.72478	TRUE
1307	MAPK12	610.51	274.88/510.58	610.51	392.73	-0.63516	27777	36278	1.1462	0.12585	0.87415	0.2517	0.7253	FALSE
1128	PRKDC	496.55	485.33/119.83	496.55	302.58	-0.71276	66795	29053	1.1455	0.126	0.874	0.25201	0.72584	FALSE
2923	IPMK	354.1	263.23/127.27	354.1	195.25	-0.8555	9242.1	20201	1.144	0.12631	0.87369	0.25262	0.72625	FALSE
5212	NUP62	457.88	353.03/192.77	457.88	272.9	-0.74447	12842	26629	1.1441	0.12629	0.87371	0.25259	0.72625	FALSE
5896	IP6K3	486.37	415.41/174.16	486.37	294.79	-0.72047	29100	28414	1.1448	0.12615	0.87385	0.2523	0.72625	FALSE
5985	MPP7	702.09	867.15/1007	702.09	937.09	0.41602	9781.8	42159	1.1445	0.87376	0.12624	0.25249	0.72625	TRUE
5088	MAP4K5	689.88	860.3/984.69	689.88	922.49	0.41868	7737.2	41372	1.1437	0.87357	0.12643	0.25286	0.7266	TRUE
823	DDR2	433.46	245.41/263.48	433.46	254.44	-0.76623	163.27	25106	1.1428	0.12655	0.87345	0.25311	0.72689	FALSE
962	PIK3C3	663.42	233.07/639.34	663.42	436.21	-0.60378	82529	39669	1.1426	0.1266	0.8734	0.25319	0.72689	FALSE
2144	TRIB2	494.51	108.99/494.21	494.51	301.6	-0.71151	74195	28926	1.1419	0.12675	0.87325	0.2535	0.72735	FALSE
2808	TAF1L	559.63	540.17/994.37	559.63	767.27	0.45455	103150	33039	1.1423	0.87321	0.12679	0.25359	0.72735	TRUE
227	CKM	360.2	279.68/120.57	360.2	200.13	-0.84468	12658	20575	1.1408	0.12697	0.87303	0.25394	0.72744	FALSE
1334	SRPK1	382.59	224.84/208.4	382.59	216.62	-0.81773	135.17	21953	1.1405	0.12704	0.87296	0.25409	0.72744	FALSE
3883	MPP2	443.64	307.79/217.33	443.64	262.56	-0.7545	4091.1	25740	1.1405	0.12704	0.87296	0.25408	0.72744	FALSE
1634	SPHK1	486.37	389.36/968.32	486.37	678.84	0.48017	167600	28414	1.1418	0.87298	0.12702	0.25403	0.72744	TRUE
5511	BMP2K	618.65	294.76/506.12	618.65	400.44	-0.62627	22335	36799	1.1402	0.12711	0.87289	0.25422	0.72749	FALSE
3656	GALK1	382.59	152.87/280.6	382.59	216.73	-0.817	8157.6	21953	1.1397	0.1272	0.8728	0.2544	0.72767	FALSE
1684	PKMYT1	588.12	289.96/462.2	588.12	376.08	-0.64369	14833	34851	1.1392	0.1273	0.8727	0.2546	0.72767	FALSE
4069	CDK14	545.39	629.97/869.33	545.39	749.65	0.45821	28646	32136	1.1394	0.87259	0.12741	0.25482	0.72767	TRUE
3518	EGFR	447.71	823.96/439.13	447.71	631.55	0.4954	74049	25994	1.1403	0.87256	0.12744	0.25487	0.72767	TRUE
4682	CDC42BPA	282.87	379.76/474.86	282.87	427.31	0.59343	4521.2	15868	1.1466	0.87266	0.12734	0.25469	0.72767	TRUE
4518	STK11	492.48	310.53/291.02	492.48	300.77	-0.70952	190.37	28798	1.1374	0.12769	0.87231	0.25538	0.72793	FALSE
175	CDK11B	537.25	314.64/357.26	537.25	335.95	-0.67574	908.05	31621	1.1373	0.12772	0.87228	0.25543	0.72793	FALSE
6076	IPMK	435.5	455.17/777.78	435.5	616.47	0.50041	52039	25232	1.1393	0.87233	0.12767	0.25535	0.72793	TRUE
5414	MYO3A	411.08	1063.2/110.15	411.08	586.68	0.51212	454150	23715	1.1403	0.87244	0.12756	0.25513	0.72793	TRUE
138	CALM1	661.38	505.21/366.19	661.38	435.7	-0.60103	9663.3	39538	1.1368	0.1278	0.8722	0.25561	0.72809	FALSE
5154	SMG1	354.1	200.85/192.03	354.1	196.44	-0.84681	38.93	20201	1.1354	0.12811	0.87189	0.25623	0.72856	FALSE
3833	MARK3	470.09	369.48/197.98	470.09	283.73	-0.72641	14706	27393	1.1353	0.12812	0.87188	0.25624	0.72856	FALSE
4505	AURKA	687.84	597.07/317.81	687.84	457.44	-0.58744	38992	41240	1.136	0.12797	0.87203	0.25595	0.72856	FALSE
2322	RFK	706.16	340.01/605.11	706.16	472.56	-0.57849	35139	42422	1.1354	0.1281	0.8719	0.25619	0.72856	FALSE
339	DCK	75.296	41.815/15.63	75.296	28.723	-1.36	342.83	3826.2	1.1343	0.12834	0.87166	0.25667	0.7294	FALSE
1046	PRKACA	453.81	327.67/215.1	453.81	271.38	-0.73963	6335.7	26375	1.1341	0.12839	0.87161	0.25677	0.7294	FALSE
5659	WNK2	374.45	307.79/115.36	374.45	211.58	-0.82063	18513	21451	1.1337	0.12846	0.87154	0.25692	0.72948	FALSE
2137	STK39	616.61	275.57/524.72	616.61	400.15	-0.62258	31039	36669	1.1331	0.12859	0.87141	0.25717	0.72987	FALSE
6161	PIM3	402.94	293.39/172.67	402.94	233.03	-0.78741	7286.3	23210	1.132	0.12882	0.87118	0.25764	0.73086	FALSE
1880	CIB1	56.981	21.25/22.329	56.981	21.789	-1.3472	0.58135	2835.9	1.1234	0.13064	0.86936	0.26128	0.73143	FALSE
1380	TAF1	276.76	174.12/111.64	276.76	142.88	-0.949	1951.4	15501	1.1278	0.1297	0.8703	0.25939	0.73143	FALSE
4452	RPS6KB2	282.87	107.62/186.82	282.87	147.22	-0.93749	3135.8	15868	1.1263	0.13002	0.86998	0.26003	0.73143	FALSE
3485	DAPK3	315.43	111.05/229.24	315.43	170.15	-0.88666	6984.5	17840	1.1243	0.13044	0.86956	0.26089	0.73143	FALSE
2079	DSTYK	319.5	190.57/155.56	319.5	173.06	-0.88072	612.9	18087	1.1241	0.1305	0.8695	0.26099	0.73143	FALSE
5799	CAMKK1	366.31	212.5/199.47	366.31	205.99	-0.82745	84.947	20950	1.1309	0.12906	0.87094	0.25811	0.73143	FALSE
4571	TK1	407.01	377.02/96.757	407.01	236.89	-0.7783	39274	23463	1.1267	0.12994	0.87006	0.25988	0.73143	FALSE
2384	TEX14	433.46	243.35/271.66	433.46	257.51	-0.74902	400.85	25106	1.1231	0.13069	0.86931	0.26138	0.73143	FALSE
5241	TKFC	435.5	186.45/331.21	435.5	258.83	-0.7484	10477	25232	1.1246	0.13037	0.86963	0.26075	0.73143	FALSE
725	MPP1	445.67	287.91/243.38	445.67	265.64	-0.7443	991.27	25867	1.1308	0.12906	0.87094	0.25812	0.73143	FALSE
3691	GSK3A	457.88	286.54/264.97	457.88	275.75	-0.72953	232.64	26629	1.1264	0.13001	0.86999	0.26001	0.73143	FALSE
981	PIK3CG	476.2	290.65/289.53	476.2	290.09	-0.71313	0.62943	27776	1.1254	0.1302	0.8698	0.26041	0.73143	FALSE
3047	FPGT-TNNI3K	478.23	472.31/111.64	478.23	291.97	-0.70995	65039	27903	1.1236	0.13059	0.86941	0.26119	0.73143	FALSE
333	DAPK3	482.3	263.92/325.25	482.3	294.58	-0.70935	1881.2	28159	1.127	0.12988	0.87012	0.25976	0.73143	FALSE
4771	CDKL1	498.58	371.54/241.89	498.58	306.72	-0.69912	8403.9	29182	1.1304	0.12915	0.87085	0.2583	0.73143	FALSE
4503	STK4	502.65	453.11/168.21	502.65	310.66	-0.69245	40585	29438	1.126	0.13009	0.86991	0.26019	0.73143	FALSE
4554	TGFBR1	514.86	331.78/309.62	514.86	320.7	-0.68126	245.44	30207	1.1234	0.13064	0.86936	0.26128	0.73143	FALSE
1701	DCLK1	535.21	442.83/229.24	535.21	336.03	-0.66991	22810	31492	1.1276	0.12974	0.87026	0.25947	0.73143	FALSE
4083	PHKA1	563.7	382.51/335.67	563.7	359.09	-0.64914	1096.6	33298	1.1254	0.1302	0.8698	0.26041	0.73143	FALSE
1564	CDK10	573.88	409.93/324.51	573.88	367.22	-0.6427	3648	33944	1.1255	0.13019	0.86981	0.26039	0.73143	FALSE
1384	TAF9	606.44	291.34/494.21	606.44	392.77	-0.62538	20578	36019	1.1287	0.12951	0.87049	0.25902	0.73143	FALSE
341	DGUOK	606.44	328.35/457.74	606.44	393.04	-0.62438	8370.2	36019	1.1273	0.12981	0.87019	0.25963	0.73143	FALSE
4628	ZAP70	608.47	332.46/457.74	608.47	395.1	-0.6217	7846.5	36148	1.1251	0.13028	0.86972	0.26056	0.73143	FALSE
3148	Non-Targeting_Control_0096	1170.1	2282.7/666.88	1170.1	1474.8	0.33357	1305400	73006	1.1275	0.87023	0.12977	0.25953	0.73143	TRUE
1085	PRKCD	582.02	1137.9/445.08	582.02	791.5	0.44287	240010	34462	1.1284	0.87032	0.12968	0.25935	0.73143	TRUE
2665	TTBK1	514.86	294.08/1127.6	514.86	710.84	0.46456	347380	30207	1.1276	0.87005	0.12995	0.2599	0.73143	TRUE
3018	WEE2	478.23	618.32/714.52	478.23	666.42	0.47786	4627.2	27903	1.1266	0.86976	0.13024	0.26047	0.73143	TRUE
1395	TEK	368.34	465.45/598.41	368.34	531.93	0.52899	8838.7	21076	1.1268	0.86937	0.13063	0.26127	0.73143	TRUE
4693	DGKZ	347.99	505.89/507.6	347.99	506.75	0.54093	1.4601	19827	1.1275	0.86935	0.13065	0.26129	0.73143	TRUE
4623	YES1	321.53	269.4/679.53	321.53	474.47	0.55989	84105	18211	1.1333	0.87033	0.12967	0.25934	0.73143	TRUE
5589	TRIB3	417.18	363.31/127.27	417.18	245.29	-0.76375	27857	24094	1.122	0.13094	0.86906	0.26188	0.7321	FALSE
3726	HK2	594.23	318.07/450.29	594.23	384.18	-0.62791	8741.6	35240	1.1221	0.13091	0.86909	0.26183	0.7321	FALSE
3525	MARK2	612.54	517.55/280.6	612.54	399.07	-0.61691	28073	36408	1.1215	0.13104	0.86896	0.26209	0.7321	FALSE
2292	PXK	728.54	381.13/606.59	728.54	493.86	-0.55996	25416	43869	1.1215	0.13104	0.86896	0.26209	0.7321	FALSE
5112	DOLK	343.92	240.61/141.41	343.92	191.01	-0.84507	4919.7	19578	1.1209	0.13116	0.86884	0.26233	0.73215	FALSE
636	JAK2	480.27	276.94/311.11	480.27	294.03	-0.706	583.87	28031	1.1208	0.13119	0.86881	0.26239	0.73215	FALSE
1402	TGFBR1	541.32	526.46/157.79	541.32	342.12	-0.66041	67959	31878	1.1206	0.13123	0.86877	0.26246	0.73215	FALSE
1058	PRKAG1	516.9	337.26/308.88	516.9	323.07	-0.67636	402.83	30335	1.1189	0.13158	0.86842	0.26317	0.7329	FALSE
1285	RPS6KA2	545.39	633.4/858.91	545.39	746.15	0.45148	25427	32136	1.1199	0.86847	0.13153	0.26305	0.7329	TRUE
1938	MAP4K1	484.34	384.56/960.87	484.34	672.72	0.47316	166070	28286	1.1201	0.8684	0.1316	0.2632	0.7329	TRUE
5572	CAMK1G	425.32	637.51/564.91	425.32	601.21	0.49833	2635.1	24599	1.1215	0.86851	0.13149	0.26297	0.7329	TRUE
5239	ULK3	429.39	289.96/220.31	429.39	255.14	-0.74874	2425.9	24852	1.1184	0.1317	0.8683	0.2634	0.73313	FALSE
614	ITK	313.39	211.82/127.27	313.39	169.55	-0.88242	3573.9	17716	1.1177	0.13186	0.86814	0.26371	0.73333	FALSE
4354	EIF2AK2	252.34	206.33/565.66	252.34	386	0.61122	64557	14036	1.1281	0.86818	0.13182	0.26364	0.73333	TRUE
3846	MAP3K3	280.83	209.76/84.104	280.83	146.93	-0.9299	7894.8	15746	1.1169	0.13202	0.86798	0.26404	0.7335	FALSE
2503	WNK3	643.07	248.83/600.64	643.07	424.74	-0.59725	61883	38362	1.1168	0.13204	0.86796	0.26408	0.7335	FALSE
5924	CMPK2	1046	612.15/911.75	1046	761.95	-0.45661	44882	64715	1.1167	0.13206	0.86794	0.26413	0.7335	FALSE
736	MPP3	510.79	238.55/398.94	510.79	318.74	-0.67864	12862	29950	1.1161	0.13219	0.86781	0.26438	0.73388	FALSE
4937	MELK	427.36	359.2/148.86	427.36	254.03	-0.74815	22122	24726	1.1155	0.13232	0.86768	0.26464	0.73426	FALSE
2008	CDK19	622.72	451.06/366.19	622.72	408.62	-0.6066	3601.1	37059	1.1146	0.13251	0.86749	0.26502	0.73499	FALSE
2443	MARK4	402.94	265.29/206.17	402.94	235.73	-0.7709	1747.5	23210	1.1139	0.13266	0.86734	0.26532	0.73549	FALSE
2116	RPS6KC1	183.15	91.856/77.406	183.15	84.631	-1.1047	104.41	9946	1.113	0.13286	0.86714	0.26573	0.73609	FALSE
5997	PDIK1L	565.74	255.69/470.39	565.74	363.04	-0.63859	23048	33427	1.1126	0.13293	0.86707	0.26586	0.73609	FALSE
3933	NME2	622.72	511.38/306.65	622.72	409.01	-0.60523	20958	37059	1.1126	0.13295	0.86705	0.26589	0.73609	FALSE
4696	DGKZ	425.32	191.94/314.09	425.32	253.01	-0.74703	7460.4	24599	1.112	0.13307	0.86693	0.26614	0.73645	FALSE
2338	STRADB	472.13	531.26/782.25	472.13	656.75	0.47532	31497	27521	1.1129	0.86683	0.13317	0.26633	0.73666	TRUE
788	NME3	604.4	562.79/226.26	604.4	394.53	-0.61412	56625	35889	1.1107	0.13334	0.86666	0.26669	0.73699	FALSE
3432	CSK	449.74	263.23/995.86	449.74	629.54	0.48429	268370	26121	1.1125	0.86668	0.13332	0.26664	0.73699	TRUE
887	PDPK1	350.03	198.11/196.49	350.03	197.3	-0.82389	1.3059	19951	1.1073	0.13407	0.86593	0.26815	0.73739	FALSE
4916	AATK	358.17	196.74/209.89	358.17	203.31	-0.81387	86.488	20450	1.1071	0.13413	0.86587	0.26826	0.73739	FALSE
2044	PIK3R5	394.8	241.98/218.82	394.8	230.4	-0.77437	268.17	22707	1.1084	0.13383	0.86617	0.26767	0.73739	FALSE
5920	UHMK1	439.57	268.71/260.5	439.57	264.61	-0.73007	33.73	25486	1.1077	0.134	0.866	0.268	0.73739	FALSE
669	LYN	468.06	396.9/176.4	468.06	286.65	-0.70546	24311	27266	1.1078	0.13398	0.86602	0.26796	0.73739	FALSE
641	KDR	472.13	257.06/322.28	472.13	289.67	-0.70285	2126.6	27521	1.1087	0.13378	0.86622	0.26756	0.73739	FALSE
2343	ETNK1	482.3	230.33/364.7	482.3	297.51	-0.69513	9028.3	28159	1.1093	0.13365	0.86635	0.2673	0.73739	FALSE
5155	SMG1	486.37	531.26/70.707	486.37	300.98	-0.69056	106050	28414	1.1076	0.13401	0.86599	0.26803	0.73739	FALSE
1714	TBRG4	596.26	470.25/305.9	596.26	388.08	-0.61832	13505	35369	1.11	0.13349	0.86651	0.26698	0.73739	FALSE
35	ADRBK1	610.51	320.13/480.07	610.51	400.1	-0.60843	12790	36278	1.1074	0.13406	0.86594	0.26812	0.73739	FALSE
516	GK	777.38	670.41/403.4	777.38	536.91	-0.53312	35647	47038	1.1094	0.13362	0.86638	0.26724	0.73739	FALSE
4386	TWF1	577.95	685.49/880.49	577.95	782.99	0.43741	19012	34203	1.1087	0.8661	0.1339	0.26779	0.73739	TRUE
4195	PRKAB2	411.08	278.31/207.66	411.08	242.98	-0.75613	2496	23715	1.1066	0.13423	0.86577	0.26846	0.7376	FALSE
4113	PIK3C3	303.22	194.68/133.23	303.22	163.95	-0.88305	1888.2	17099	1.1049	0.1346	0.8654	0.26921	0.73814	FALSE
2122	EIF2AK1	449.74	189.88/355.77	449.74	272.83	-0.71904	13759	26121	1.1054	0.1345	0.8655	0.269	0.73814	FALSE
2693	IGFN1	449.74	203.59/342.37	449.74	272.98	-0.71822	9630	26121	1.1044	0.13471	0.86529	0.26943	0.73814	FALSE
1565	PDXK	504.69	199.48/432.43	504.69	315.95	-0.67397	27133	29566	1.1042	0.13474	0.86526	0.26949	0.73814	FALSE
3729	HK3	622.72	562.11/259.01	622.72	410.56	-0.5998	45933	37059	1.1045	0.13468	0.86532	0.26937	0.73814	FALSE
873	PDK2	573.88	964.49/590.96	573.88	777.73	0.43786	69761	33944	1.1064	0.86561	0.13439	0.26879	0.73814	TRUE
6082	PAN3	510.79	573.07/831.37	510.79	702.22	0.45842	33358	29950	1.1061	0.86545	0.13455	0.2691	0.73814	TRUE
5062	FASTK	319.5	186.45/165.23	319.5	175.84	-0.85785	225.2	18087	1.1024	0.13515	0.86485	0.2703	0.73846	FALSE
83	AXL	388.69	313.27/139.93	388.69	226.6	-0.77584	15024	22330	1.1031	0.135	0.865	0.27	0.73846	FALSE
5330	PIK3R4	402.94	311.9/163	402.94	237.45	-0.76044	11086	23210	1.1024	0.13515	0.86485	0.27031	0.73846	FALSE
4289	MAPK1	468.06	467.51/107.92	468.06	287.71	-0.70012	64651	27266	1.1012	0.1354	0.8646	0.27079	0.73846	FALSE
630	JAK1	543.35	564.85/128.76	543.35	346.8	-0.64627	95085	32007	1.1034	0.13494	0.86506	0.26987	0.73846	FALSE
379	EPHA1	545.39	431.86/265.71	545.39	348.79	-0.64345	13803	32136	1.1014	0.13537	0.86463	0.27074	0.73846	FALSE
344	DGUOK	582.02	494.93/261.24	582.02	378.09	-0.62102	27304	34462	1.102	0.13524	0.86476	0.27048	0.73846	FALSE
2787	GRK7	590.16	255/514.3	590.16	384.65	-0.61624	33618	34980	1.102	0.13524	0.86476	0.27048	0.73846	FALSE
5424	RIPK4	600.33	372.91/413.08	600.33	392.99	-0.60999	806.83	35629	1.1014	0.13537	0.86463	0.27074	0.73846	FALSE
1471	YES1	388.69	616.26/491.23	388.69	553.74	0.50949	7816.3	22330	1.1045	0.86469	0.13531	0.27061	0.73846	TRUE
4901	SH3BP5	516.9	332.46/320.04	516.9	326.25	-0.66226	77.145	30335	1.1005	0.13555	0.86445	0.27111	0.73852	FALSE
5959	TAF1L	567.77	363.31/370.65	567.77	366.98	-0.62821	26.959	33556	1.1	0.13568	0.86432	0.27135	0.73852	FALSE
862	PDGFRL	714.3	545.65/427.22	714.3	486.44	-0.55332	7013.2	42948	1.1006	0.13553	0.86447	0.27106	0.73852	FALSE
4928	ULK2	718.37	682.75/296.97	718.37	489.86	-0.55141	74414	43211	1.1003	0.13559	0.86441	0.27118	0.73852	FALSE
3695	GSK3B	506.72	769.12/623.71	506.72	696.42	0.45799	10572	29694	1.1008	0.8643	0.1357	0.27141	0.73852	TRUE
1921	RIPK3	492.48	270.77/343.86	492.48	307.32	-0.67858	2671.1	28798	1.0984	0.13601	0.86399	0.27202	0.73906	FALSE
757	MYLK	1007.3	822.59/644.55	1007.3	733.57	-0.457	15849	62147	1.0983	0.13604	0.86396	0.27208	0.73906	FALSE
3119	Non-Targeting_Control_0067	1007.3	1649.3/913.24	1007.3	1281.3	0.34672	270890	62147	1.0988	0.86407	0.13593	0.27185	0.73906	TRUE
5976	NEK7	99.716	98.711/266.45	99.716	182.58	0.86613	14069	5174.5	1.152	0.86408	0.13592	0.27185	0.73906	TRUE
4019	PDGFRB	417.18	347.55/151.09	417.18	249.32	-0.74037	19297	24094	1.0955	0.13664	0.86336	0.27329	0.73928	FALSE
4445	RPS6KB1	455.85	201.54/357.26	455.85	279.4	-0.70424	12125	26502	1.0939	0.137	0.863	0.27401	0.73928	FALSE
4779	CDK5R1	455.85	366.05/192.77	455.85	279.41	-0.70416	15014	26502	1.0938	0.13702	0.86298	0.27405	0.73928	FALSE
1054	PRKACG	474.16	242.67/344.6	474.16	293.63	-0.68949	5195.9	27648	1.0942	0.13693	0.86307	0.27386	0.73928	FALSE
4148	PI4KB	476.2	451.06/139.18	476.2	295.12	-0.68841	48633	27776	1.0949	0.13678	0.86322	0.27356	0.73928	FALSE
1724	MAPKAPK2	478.23	341.38/252.31	478.23	296.84	-0.68616	3966.1	27903	1.0941	0.13696	0.86304	0.27391	0.73928	FALSE
440	PTK2B	533.18	444.2/235.19	533.18	339.7	-0.64883	21842	31363	1.0976	0.13618	0.86382	0.27236	0.73928	FALSE
704	MAP3K5	643.07	377.02/480.81	643.07	428.92	-0.58316	5385.9	38362	1.0954	0.13667	0.86333	0.27334	0.73928	FALSE
2308	ETNK2	728.54	688.24/310.37	728.54	499.3	-0.54419	71392	43869	1.0955	0.13665	0.86335	0.27331	0.73928	FALSE
4214	PRKAR1A	765.17	547.71/512.07	765.17	529.89	-0.52925	635.13	46244	1.0948	0.13679	0.86321	0.27359	0.73928	FALSE
2813	PNCK	870.99	276.94/960.13	870.99	618.54	-0.49313	233370	53153	1.0953	0.13668	0.86332	0.27337	0.73928	FALSE
4018	PDGFRB	887.27	475.73/788.94	887.27	632.34	-0.48803	49051	54222	1.0951	0.13674	0.86326	0.27348	0.73928	FALSE
730	MPP2	598.3	733.48/876.77	598.3	805.12	0.42773	10266	35499	1.0977	0.86374	0.13626	0.27253	0.73928	TRUE
4980	HIPK3	545.39	670.41/812.76	545.39	741.59	0.44264	10131	32136	1.0945	0.86296	0.13704	0.27407	0.73928	TRUE
599	INSR	486.37	932.96/409.36	486.37	671.16	0.46378	137080	28414	1.0962	0.86324	0.13676	0.27351	0.73928	TRUE
928	PGK2	411.08	286.54/873.79	411.08	580.16	0.49604	172430	23715	1.098	0.86338	0.13662	0.27324	0.73928	TRUE
2437	TRIB3	512.83	230.33/418.29	512.83	324.31	-0.65948	17665	30079	1.0931	0.13718	0.86282	0.27436	0.73973	FALSE
4652	NME5	376.48	310.53/764.38	376.48	537.46	0.51243	102990	21577	1.0959	0.86273	0.13727	0.27455	0.73992	TRUE
4077	PGK2	392.76	438.03/676.56	392.76	557.29	0.50371	28447	22581	1.0949	0.86261	0.13739	0.27478	0.74023	TRUE
325	DGKQ	26.455	4.113/18.607	26.455	11.36	-1.1514	105.04	1243.4	1.0835	0.1393	0.8607	0.2786	0.74028	FALSE
3171	ACVR2A	266.59	87.743/192.77	266.59	140.26	-0.9217	5515.3	14889	1.0903	0.1378	0.8622	0.27559	0.74028	FALSE
5962	DGKK	262.52	171.37/105.69	262.52	138.53	-0.91732	2157.2	14645	1.081	0.13986	0.86014	0.27972	0.74028	FALSE
622	ITPKA	291.01	220.04/94.524	291.01	157.28	-0.8835	7877.5	16360	1.0892	0.13803	0.86197	0.27606	0.74028	FALSE
2901	NRK	291.01	155.61/159.28	291.01	157.44	-0.88206	6.7351	16360	1.0879	0.13832	0.86168	0.27664	0.74028	FALSE
5410	FGFRL1	323.57	111.74/251.57	323.57	181.65	-0.82943	9776.7	18335	1.0801	0.14005	0.85995	0.2801	0.74028	FALSE
3287	CAD	339.85	220.73/165.23	339.85	192.98	-0.81323	1540	19329	1.0842	0.13915	0.86085	0.27829	0.74028	FALSE
3798	KHK	347.99	159.72/238.17	347.99	198.95	-0.80358	3077.3	19827	1.0843	0.13912	0.86088	0.27824	0.74028	FALSE
1856	BCKDK	354.1	187.83/218.08	354.1	202.95	-0.79998	457.55	20201	1.0879	0.13831	0.86169	0.27662	0.74028	FALSE
697	MAP3K4	352.06	280.37/123.55	352.06	201.96	-0.79872	12296	20076	1.0842	0.13914	0.86086	0.27827	0.74028	FALSE
4834	PKMYT1	370.38	223.47/207.66	370.38	215.56	-0.77809	125.06	21201	1.0843	0.13912	0.86088	0.27823	0.74028	FALSE
3319	CD2	380.55	318.07/129.51	380.55	223.79	-0.76331	17778	21827	1.0802	0.14003	0.85997	0.28006	0.74028	FALSE
4534	TAF9	392.76	163.83/300.69	392.76	232.26	-0.75536	9365.2	22581	1.0853	0.13889	0.86111	0.27778	0.74028	FALSE
3402	CLK2	390.73	333.15/129.51	390.73	231.33	-0.75368	20736	22455	1.0812	0.13981	0.86019	0.27961	0.74028	FALSE
3481	DAPK1	402.94	255/224.03	402.94	239.52	-0.74799	479.68	23210	1.0885	0.13819	0.86181	0.27638	0.74028	FALSE
1983	SEPHS2	427.36	279.68/237.43	427.36	258.55	-0.72277	892.71	24726	1.0862	0.13869	0.86131	0.27739	0.74028	FALSE
5066	CLP1	431.43	296.82/227.01	431.43	261.91	-0.71787	2436.8	24979	1.0848	0.13901	0.86099	0.27802	0.74028	FALSE
5408	PRKAG3	437.53	295.45/238.92	437.53	267.18	-0.70947	1597.9	25359	1.0813	0.13979	0.86021	0.27958	0.74028	FALSE
5651	WNK4	445.67	274.88/270.18	445.67	272.53	-0.70752	11.078	25867	1.0874	0.13843	0.86157	0.27687	0.74028	FALSE
3522	EPHA2	457.88	335.21/228.5	457.88	281.85	-0.69808	5693.6	26629	1.0885	0.13819	0.86181	0.27639	0.74028	FALSE
1957	DOLK	453.81	191.94/367.68	453.81	279.81	-0.69568	15442	26375	1.0814	0.13975	0.86025	0.2795	0.74028	FALSE
6143	CERKL	463.99	408.55/163.74	463.99	286.15	-0.69539	29966	27011	1.0913	0.13756	0.86244	0.27512	0.74028	FALSE
1712	MAGI1	461.95	128.19/443.6	461.95	285.89	-0.69036	49741	26884	1.0831	0.13938	0.86062	0.27875	0.74028	FALSE
5621	MPP5	486.37	312.59/296.97	486.37	304.78	-0.67254	121.91	28414	1.0849	0.13899	0.86101	0.27798	0.74028	FALSE
5722	MAP3K19	492.48	356.46/263.48	492.48	309.97	-0.66622	4322.6	28798	1.0827	0.13948	0.86052	0.27896	0.74028	FALSE
4489	SRPK2	518.93	343.43/316.32	518.93	329.88	-0.65203	367.5	30464	1.0889	0.1381	0.8619	0.27619	0.74028	FALSE
1333	SRPK1	508.76	355.09/291.76	508.76	323.42	-0.65193	2005.1	29822	1.0794	0.1402	0.8598	0.28041	0.74028	FALSE
4432	RP2	523	316.7/352.79	523	334.75	-0.64221	651.37	30721	1.0796	0.14017	0.85983	0.28034	0.74028	FALSE
5236	PRKD2	537.25	384.56/306.65	537.25	345.6	-0.63498	3035.5	31621	1.0826	0.1395	0.8605	0.27899	0.74028	FALSE
5147	MAST3	541.32	488.76/209.89	541.32	349.32	-0.63045	38884	31878	1.08	0.14007	0.85993	0.28014	0.74028	FALSE
2505	WNK2	547.42	218.67/489	547.42	353.83	-0.62814	36537	32265	1.0822	0.13958	0.86042	0.27917	0.74028	FALSE
3183	ADK	547.42	241.29/466.67	547.42	353.98	-0.62755	25397	32265	1.0814	0.13977	0.86023	0.27953	0.74028	FALSE
5477	STK32B	553.53	450.37/266.45	553.53	358.41	-0.62562	16912	32652	1.084	0.13918	0.86082	0.27835	0.74028	FALSE
1025	EXOSC10	557.6	332.46/390.01	557.6	361.24	-0.62488	1655.5	32910	1.0865	0.13862	0.86138	0.27725	0.74028	FALSE
1160	MAPK8	557.6	390.05/334.93	557.6	362.49	-0.6199	1519	32910	1.0796	0.14016	0.85984	0.28033	0.74028	FALSE
4231	PRKCA	608.47	427.75/376.61	608.47	402.18	-0.59614	1307.6	36148	1.0877	0.13836	0.86164	0.27672	0.74028	FALSE
2106	LATS2	755	489.44/559.7	755	524.57	-0.52449	2468.3	45584	1.08	0.14006	0.85994	0.28013	0.74028	FALSE
5251	AK5	1084.7	840.42/765.87	1084.7	803.14	-0.43306	2778.5	67290	1.0853	0.13889	0.86111	0.27777	0.74028	FALSE
3134	Non-Targeting_Control_0082	1115.2	912.39/743.54	1115.2	827.97	-0.4292	14255	69328	1.0909	0.13766	0.86234	0.27531	0.74028	FALSE
2662	KIAA1804	671.56	1216.8/563.43	671.56	890.09	0.40591	213420	40192	1.09	0.86209	0.13791	0.27581	0.74028	TRUE
6132	NEK5	586.09	503.15/1072.5	586.09	787.84	0.42615	162090	34721	1.0827	0.86041	0.13959	0.27917	0.74028	TRUE
1672	PAPSS2	523	214.56/1210.2	523	712.39	0.44511	495660	30721	1.0805	0.85984	0.14016	0.28032	0.74028	TRUE
2054	TSSK2	512.83	454.48/946.73	512.83	700.61	0.44938	121160	30079	1.0827	0.86032	0.13968	0.27936	0.74028	TRUE
3106	Non-Targeting_Control_0054	504.69	623.8/757.68	504.69	690.74	0.45199	8962.5	29566	1.082	0.86015	0.13985	0.2797	0.74028	TRUE
1050	PRKACB	321.53	387.99/549.28	321.53	468.64	0.54209	13008	18211	1.0901	0.86096	0.13904	0.27808	0.74028	TRUE
701	MAP3K5	256.41	571.7/203.19	256.41	387.45	0.59363	67901	14279	1.0966	0.86137	0.13863	0.27726	0.74028	TRUE
514	GK	254.38	697.15/72.94	254.38	385.04	0.59613	194820	14157	1.0982	0.86169	0.13831	0.27663	0.74028	TRUE
6108	TSSK4	455.85	160.41/403.4	455.85	281.9	-0.69139	29524	26502	1.0783	0.14046	0.85954	0.28091	0.74083	FALSE
5787	OBSCN	470.09	488.07/98.246	470.09	293.16	-0.67941	75982	27393	1.0777	0.14059	0.85941	0.28118	0.74083	FALSE
6063	AK9	498.58	329.72/301.44	498.58	315.58	-0.65815	400.07	29182	1.078	0.14051	0.85949	0.28102	0.74083	FALSE
4093	PHKG1	502.65	270.08/367.68	502.65	318.88	-0.65489	4762.2	29438	1.0776	0.14061	0.85939	0.28121	0.74083	FALSE
2811	DGKK	535.21	455.17/234.45	535.21	344.81	-0.63283	24358	31492	1.0779	0.14055	0.85945	0.2811	0.74083	FALSE
1986	MAST1	266.59	87.743/197.24	266.59	142.49	-0.89907	5994.3	14889	1.0706	0.14217	0.85783	0.28434	0.74085	FALSE
5834	PSKH2	317.46	226.21/129.51	317.46	177.86	-0.83231	4676.1	17964	1.0753	0.14113	0.85887	0.28226	0.74085	FALSE
5064	FASTK	325.6	224.16/143.65	325.6	183.9	-0.82078	3240.9	18459	1.0742	0.14138	0.85862	0.28275	0.74085	FALSE
3349	CDK7	360.2	320.81/97.502	360.2	209.16	-0.78133	24934	20575	1.0758	0.141	0.859	0.282	0.74085	FALSE
4143	PI4KA	356.13	199.48/214.35	356.13	206.92	-0.78044	110.64	20326	1.0701	0.14228	0.85772	0.28456	0.74085	FALSE
5345	IRAK4	366.31	307.79/120.57	366.31	214.18	-0.77143	17524	20950	1.0725	0.14174	0.85826	0.28349	0.74085	FALSE
3304	CAMK2A	386.66	230.33/227.75	386.66	229.04	-0.7529	3.3135	22204	1.0758	0.14102	0.85898	0.28204	0.74085	FALSE
1640	CPNE3	396.83	393.47/81.127	396.83	237.3	-0.73937	48780	22833	1.0721	0.14183	0.85817	0.28367	0.74085	FALSE
6042	PIKFYVE	407.01	356.46/132.48	407.01	244.47	-0.73304	25082	23463	1.0761	0.14093	0.85907	0.28187	0.74085	FALSE
2104	HSPB8	419.22	335.89/171.93	419.22	253.91	-0.72114	13442	24220	1.0757	0.14104	0.85896	0.28208	0.74085	FALSE
5956	PIP5KL1	468.06	324.92/259.76	468.06	292.34	-0.67719	2123.4	27266	1.0729	0.14166	0.85834	0.28332	0.74085	FALSE
386	EPHA4	492.48	362.63/260.5	492.48	311.56	-0.65883	5214.9	28798	1.0732	0.1416	0.8584	0.2832	0.74085	FALSE
3355	CDK9	506.72	264.6/380.33	506.72	322.47	-0.65043	6696.7	29694	1.0755	0.14107	0.85893	0.28213	0.74085	FALSE
2800	LRGUK	543.35	243.35/461.46	543.35	352.4	-0.62322	23785	32007	1.0719	0.14189	0.85811	0.28378	0.74085	FALSE
1073	PRKAR2B	555.56	290.65/433.18	555.56	361.91	-0.61692	10157	32781	1.0737	0.14148	0.85852	0.28297	0.74085	FALSE
1169	MAPK10	555.56	260.49/464.44	555.56	362.46	-0.61474	20797	32781	1.0706	0.14217	0.85783	0.28434	0.74085	FALSE
2769	CMPK2	600.33	306.42/491.23	600.33	398.82	-0.58881	17078	35629	1.0704	0.14223	0.85777	0.28445	0.74085	FALSE
2628	TSSK1B	610.51	324.24/488.25	610.51	406.25	-0.58647	13450	36278	1.075	0.14119	0.85881	0.28237	0.74085	FALSE
572	HK1	610.51	334.52/478.58	610.51	406.55	-0.5854	10376	36278	1.0734	0.14154	0.85846	0.28309	0.74085	FALSE
2815	PNCK	641.03	435.97/426.48	641.03	431.23	-0.57087	45.106	38232	1.075	0.14118	0.85882	0.28236	0.74085	FALSE
2216	PRKAG2	681.73	220.73/710.05	681.73	465.39	-0.54979	119720	40847	1.0719	0.14189	0.85811	0.28378	0.74085	FALSE
2390	SPHK2	702.09	483.96/480.81	702.09	482.38	-0.54053	4.9602	42159	1.0712	0.14204	0.85796	0.28408	0.74085	FALSE
590	IKBKB	791.63	833.56/280.6	791.63	557.08	-0.50617	152890	47965	1.0715	0.14197	0.85803	0.28394	0.74085	FALSE
5728	HKDC1	1243.4	738.96/1148.4	1243.4	943.7	-0.39753	83834	77931	1.0736	0.1415	0.8585	0.283	0.74085	FALSE
3295	CALM3	561.67	579.93/934.82	561.67	757.38	0.43063	62976	33168	1.0746	0.85858	0.14142	0.28284	0.74085	TRUE
578	HK3	494.51	498.35/855.19	494.51	676.77	0.45188	63664	28926	1.0716	0.8578	0.1422	0.2844	0.74085	TRUE
3403	CLK2	341.88	862.35/122.06	341.88	492.21	0.52447	274010	19453	1.0778	0.85843	0.14157	0.28315	0.74085	TRUE
1179	MAP2K1	309.32	472.31/432.43	309.32	452.37	0.54691	795	17469	1.0823	0.85908	0.14092	0.28185	0.74085	TRUE
3365	CHKB	551.49	636.82/852.21	551.49	744.52	0.43228	23195	32523	1.0703	0.8576	0.1424	0.28479	0.74113	TRUE
1785	MELK	409.04	224.84/269.43	409.04	247.14	-0.72463	994.12	23589	1.0688	0.14259	0.85741	0.28518	0.7415	FALSE
3246	BMPR1A	636.96	407.87/450.29	636.96	429.08	-0.56887	899.92	37971	1.0689	0.14256	0.85744	0.28512	0.7415	FALSE
1335	SRPK1	482.3	213.19/395.96	482.3	304.57	-0.6614	16703	28159	1.0668	0.14303	0.85697	0.28607	0.74321	FALSE
4296	MAPK3	498.58	364/270.92	498.58	317.46	-0.64961	4331.7	29182	1.0669	0.143	0.857	0.286	0.74321	FALSE
5578	SCYL1	347.99	196.74/206.17	347.99	201.45	-0.7856	44.468	19827	1.0659	0.14324	0.85676	0.28648	0.74362	FALSE
621	ITPKA	398.87	261.86/218.08	398.87	239.97	-0.73068	958.47	22959	1.0646	0.14353	0.85647	0.28706	0.74362	FALSE
1513	ULK1	409.04	227.58/268.69	409.04	248.14	-0.71884	844.75	23589	1.0621	0.14409	0.85591	0.28817	0.74362	FALSE
1689	DYRK1B	441.6	428.43/118.34	441.6	273.39	-0.68979	48079	25613	1.0619	0.14413	0.85587	0.28827	0.74362	FALSE
137	CALM1	461.95	287.22/291.02	461.95	289.12	-0.67422	7.1974	26884	1.0632	0.14385	0.85615	0.28769	0.74362	FALSE
4835	PKMYT1	512.83	361.26/297.71	512.83	329.49	-0.6367	2018.7	30079	1.063	0.14389	0.85611	0.28779	0.74362	FALSE
3462	CSNK2B	547.42	464.08/250.08	547.42	357.08	-0.61501	22898	32265	1.064	0.14366	0.85634	0.28732	0.74362	FALSE
4748	TNK1	555.56	367.43/359.49	555.56	363.46	-0.61079	31.477	32781	1.0651	0.14342	0.85658	0.28683	0.74362	FALSE
1783	IP6K1	555.56	579.24/148.11	555.56	363.68	-0.60992	92936	32781	1.0639	0.14369	0.85631	0.28739	0.74362	FALSE
1159	MAPK8	579.98	404.44/363.21	579.98	383.83	-0.59429	849.94	34332	1.0619	0.14413	0.85587	0.28827	0.74362	FALSE
2351	CDC42BPG	584.05	258.43/515.05	584.05	386.74	-0.59348	32926	34591	1.0641	0.14364	0.85636	0.28729	0.74362	FALSE
1219	PSKH1	588.12	539.48/241.15	588.12	390.32	-0.59023	44502	34851	1.0627	0.14397	0.85603	0.28794	0.74362	FALSE
5771	GSG2	604.4	477.1/329.72	604.4	403.41	-0.58207	10861	35889	1.0636	0.14374	0.85626	0.28749	0.74362	FALSE
120	BTK	610.51	220.73/595.43	610.51	408.08	-0.57999	70200	36278	1.0653	0.14336	0.85664	0.28672	0.74362	FALSE
3745	ILK	657.31	834.93/901.33	657.31	868.13	0.4008	2204.4	39276	1.0638	0.85621	0.14379	0.28757	0.74362	TRUE
2556	DCAKD	523	381.13/1037.5	523	709.34	0.43893	215430	30721	1.0631	0.85593	0.14407	0.28815	0.74362	TRUE
4867	TBRG4	423.29	828.08/352.05	423.29	590.06	0.47827	113300	24473	1.0661	0.85632	0.14368	0.28736	0.74362	TRUE
5471	PI4K2B	496.55	372.22/261.24	496.55	316.73	-0.64701	6158.1	29053	1.0616	0.1442	0.8558	0.2884	0.74365	FALSE
2486	CDK15	506.72	381.13/268.69	506.72	324.91	-0.63956	6322.2	29694	1.0612	0.14429	0.85571	0.28858	0.74382	FALSE
1770	PPIP5K1	592.19	1054.3/527.7	592.19	790.99	0.41699	138650	35110	1.061	0.85554	0.14446	0.28893	0.7444	TRUE
4168	PKM	372.41	289.96/151.09	372.41	220.53	-0.75328	9643	21326	1.0601	0.14455	0.85545	0.2891	0.74442	FALSE
2541	PEAK1	468.06	301.62/287.29	468.06	294.46	-0.66682	102.57	27266	1.0599	0.14459	0.85541	0.28918	0.74442	FALSE
4412	TRIM27	376.48	239.92/207.66	376.48	223.79	-0.74783	520.58	21577	1.0588	0.14485	0.85515	0.2897	0.74486	FALSE
4517	STK11	496.55	173.43/461.46	496.55	317.44	-0.64379	41480	29053	1.0574	0.14515	0.85485	0.29031	0.74486	FALSE
270	MAPK14	553.53	279.68/446.57	553.53	363.13	-0.60682	13926	32652	1.0578	0.14508	0.85492	0.29015	0.74486	FALSE
796	NPR1	698.02	317.38/646.04	698.02	481.71	-0.53416	54008	41896	1.058	0.14503	0.85497	0.29007	0.74486	FALSE
914	PFKP	761.1	292.71/776.29	761.1	534.5	-0.5091	116930	45980	1.0575	0.14514	0.85486	0.29029	0.74486	FALSE
4120	PIK3CA	500.62	387.99/975.76	500.62	681.88	0.44503	172740	29310	1.0587	0.85489	0.14511	0.29022	0.74486	TRUE
543	GSK3B	476.2	912.39/392.98	476.2	652.69	0.45402	134890	27776	1.059	0.85489	0.14511	0.29022	0.74486	TRUE
4681	CDC42BPA	470.09	693.03/597.66	470.09	645.35	0.4563	4547.9	27393	1.0589	0.85485	0.14515	0.2903	0.74486	TRUE
603	INSRR	512.83	276.25/384.8	512.83	330.53	-0.63216	5890.7	30079	1.0569	0.14527	0.85473	0.29054	0.74514	FALSE
5174	PPIP5K2	398.87	335.89/146.62	398.87	241.26	-0.72297	17911	22959	1.0559	0.14551	0.85449	0.29102	0.74544	FALSE
526	GRK5	461.95	330.41/250.08	461.95	290.24	-0.66863	3226.3	26884	1.0563	0.14543	0.85457	0.29085	0.74544	FALSE
4699	DGKE	608.47	878.8/739.82	608.47	809.31	0.41091	9658.1	36148	1.0563	0.85449	0.14551	0.29101	0.74544	TRUE
512	GCK	610.51	312.59/1310.7	610.51	811.64	0.41024	498110	36278	1.056	0.85441	0.14559	0.29118	0.74556	TRUE
67	AMHR2	421.25	330.41/186.82	421.25	258.61	-0.70174	10309	24346	1.0552	0.14566	0.85434	0.29133	0.74562	FALSE
28	ACVRL1	93.611	2.742/78.15	93.611	40.446	-1.1908	2843.2	4834.8	1.053	0.14617	0.85383	0.29235	0.74577	FALSE
6066	PRPS1L1	345.96	245.41/157.79	345.96	201.6	-0.77613	3838.5	19702	1.0537	0.14601	0.85399	0.29203	0.74577	FALSE
5604	FASTKD5	474.16	372.22/228.5	474.16	300.36	-0.65693	10329	27648	1.0533	0.1461	0.8539	0.29219	0.74577	FALSE
2536	LRRK1	588.12	344.12/439.87	588.12	392	-0.58406	4584.6	34851	1.0536	0.14603	0.85397	0.29205	0.74577	FALSE
4167	PKM	596.26	284.48/512.81	596.26	398.65	-0.57964	26068	35369	1.0536	0.14603	0.85397	0.29206	0.74577	FALSE
539	GSK3A	775.35	378.39/716	775.35	547.2	-0.502	56991	46906	1.0541	0.14593	0.85407	0.29185	0.74577	FALSE
2814	PNCK	1735.9	971.35/1796.7	1735.9	1384	-0.32658	340610	111550	1.0535	0.14606	0.85394	0.29213	0.74577	FALSE
5433	TRPM7	565.74	573.07/943.76	565.74	758.41	0.42221	68703	33427	1.0539	0.85388	0.14612	0.29224	0.74577	TRUE
3238	BCR	547.42	457.91/260.5	547.42	359.21	-0.60647	19485	32265	1.0521	0.14637	0.85363	0.29274	0.74647	FALSE
4622	YES1	305.25	334.52/553.75	305.25	444.14	0.53951	24031	17222	1.0583	0.85357	0.14643	0.29286	0.74647	TRUE
5500	PLXNA3	286.94	226.21/92.292	286.94	159.25	-0.84542	8967.5	16114	1.049	0.14709	0.85291	0.29418	0.74798	FALSE
4063	PFKM	341.88	205.65/192.77	341.88	199.21	-0.77622	82.921	19453	1.049	0.14709	0.85291	0.29419	0.74798	FALSE
5806	CARD11	380.55	258.43/197.98	380.55	228.21	-0.73523	1827.2	21827	1.0495	0.14697	0.85303	0.29393	0.74798	FALSE
2413	SCYL3	417.18	202.91/309.62	417.18	256.26	-0.70087	5694.3	24094	1.0499	0.14687	0.85313	0.29374	0.74798	FALSE
4673	DYRK3	427.36	318.07/210.63	427.36	264.35	-0.69091	5771.3	24726	1.0487	0.14715	0.85285	0.2943	0.74798	FALSE
3534	EPHA3	478.23	408.55/200.21	478.23	304.38	-0.6501	21703	27903	1.0485	0.14721	0.85279	0.29442	0.74798	FALSE
4219	PRKAR1B	535.21	517.55/182.35	535.21	349.95	-0.61154	56179	31492	1.0487	0.14716	0.85284	0.29431	0.74798	FALSE
5487	PI4K2A	537.25	438.03/264.97	537.25	351.5	-0.61065	14976	31621	1.0492	0.14704	0.85296	0.29407	0.74798	FALSE
1540	PIK3R3	392.76	400.33/75.173	392.76	237.75	-0.72181	52863	22581	1.048	0.14732	0.85268	0.29465	0.74826	FALSE
771	NEK2	435.5	252.95/288.78	435.5	270.87	-0.68308	642.11	25232	1.0477	0.1474	0.8526	0.2948	0.74833	FALSE
1288	RPS6KA2	22.385	17.137/3.7214	22.385	10.429	-1.0329	89.994	1039.1	1.0466	0.14763	0.85237	0.29526	0.74921	FALSE
2165	NRBP1	352.06	187.83/227.01	352.06	207.42	-0.76044	767.62	20076	1.0444	0.14814	0.85186	0.29628	0.74971	FALSE
6113	EPHA10	354.1	318.07/99.734	354.1	208.9	-0.75849	23835	20201	1.0447	0.14807	0.85193	0.29615	0.74971	FALSE
5847	IGFN1	423.29	220.04/303.67	423.29	261.86	-0.69076	3496.6	24473	1.0444	0.14815	0.85185	0.29631	0.74971	FALSE
929	PHKA1	502.65	279/369.91	502.65	324.45	-0.62998	4132.7	29438	1.0448	0.14805	0.85195	0.29609	0.74971	FALSE
664	LIMK2	636.96	531.94/335.67	636.96	433.81	-0.5531	19261	37971	1.0446	0.14811	0.85189	0.29623	0.74971	FALSE
5563	PAK7	657.31	552.51/348.33	657.31	450.42	-0.54432	20845	39276	1.0457	0.14786	0.85214	0.29572	0.74971	FALSE
1560	MAPKAPK5	679.7	502.47/435.41	679.7	468.94	-0.53455	2248.5	40716	1.0459	0.1478	0.8522	0.29561	0.74971	FALSE
650	KIT	518.93	405.13/270.18	518.93	337.65	-0.61852	9105.9	30464	1.044	0.14823	0.85177	0.29647	0.74981	FALSE
4615	VRK2	478.23	302.3/308.13	478.23	305.22	-0.64616	17.005	27903	1.0434	0.14837	0.85163	0.29675	0.75021	FALSE
2622	STK40	490.44	377.02/253.06	490.44	315.04	-0.63692	7683.6	28670	1.0428	0.14851	0.85149	0.29703	0.75062	FALSE
2586	COASY	234.03	113.79/133.23	234.03	123.51	-0.91658	188.87	12944	1.0417	0.14878	0.85122	0.29756	0.75135	FALSE
2030	SIK3	329.67	272.83/109.41	329.67	191.12	-0.78342	13352	18707	1.0419	0.14874	0.85126	0.29748	0.75135	FALSE
3510	DTYMK	586.09	497.67/288.04	586.09	392.85	-0.57592	21972	34721	1.0401	0.14916	0.85084	0.29831	0.75238	FALSE
2263	MYO3A	588.12	659.45/129.51	588.12	394.48	-0.57498	140420	34851	1.0403	0.1491	0.8509	0.29821	0.75238	FALSE
5624	MPP5	447.71	586.78/644.55	447.71	615.67	0.45872	1668.6	25994	1.0418	0.85083	0.14917	0.29833	0.75238	TRUE
4079	PGK2	240.13	218.67/40.192	240.13	129.43	-0.88653	15928	13307	1.0246	0.15278	0.84722	0.30557	0.75259	FALSE
2360	BMP2K	252.34	86.372/186.82	252.34	136.59	-0.88068	5044.5	14036	1.0356	0.15018	0.84982	0.30037	0.75259	FALSE
3772	ITPK1	272.69	124.76/178.63	272.69	151.69	-0.84192	1450.9	15256	1.0276	0.15208	0.84792	0.30415	0.75259	FALSE
4714	CDK10	288.97	180.97/145.14	288.97	163.05	-0.82176	642.06	16237	1.0295	0.15163	0.84837	0.30325	0.75259	FALSE
1520	STK24	295.08	176.86/159.28	295.08	168.07	-0.80838	154.53	16606	1.0244	0.15283	0.84717	0.30565	0.75259	FALSE
4795	PRPF4B	313.39	215.25/145.14	313.39	180.19	-0.79507	2457.7	17716	1.0339	0.15059	0.84941	0.30119	0.75259	FALSE
371	EPHA2	319.5	323.55/46.146	319.5	184.85	-0.78619	38477	18087	1.0325	0.15093	0.84907	0.30186	0.75259	FALSE
2428	SCYL1	315.43	106.94/259.01	315.43	182.97	-0.78238	11563	17840	1.0238	0.15297	0.84703	0.30594	0.75259	FALSE
424	ERBB2	327.64	202.91/181.61	327.64	192.26	-0.76599	226.85	18583	1.0218	0.15345	0.84655	0.3069	0.75259	FALSE
5015	TESK2	339.85	195.37/203.93	339.85	199.65	-0.76445	36.712	19329	1.0345	0.15046	0.84954	0.30092	0.75259	FALSE
746	MST1R	354.1	349.6/71.452	354.1	210.53	-0.74736	38684	20201	1.0329	0.15081	0.84919	0.30163	0.75259	FALSE
5855	PKDCC	358.17	276.94/151.83	358.17	214.39	-0.73772	7825.7	20450	1.0272	0.15215	0.84785	0.30431	0.75259	FALSE
674	MAK	372.41	320.81/130.25	372.41	225.53	-0.72105	18157	21326	1.0249	0.1527	0.8473	0.30539	0.75259	FALSE
478	FLT4	384.62	150.81/315.58	384.62	233.19	-0.71948	13574	22078	1.0365	0.14998	0.85002	0.29996	0.75259	FALSE
3667	GK	382.59	234.44/231.47	382.59	232.96	-0.71331	4.3981	21953	1.0274	0.15211	0.84789	0.30423	0.75259	FALSE
5168	PASK	392.76	374.28/107.18	392.76	240.73	-0.70393	35672	22581	1.0277	0.15204	0.84796	0.30407	0.75259	FALSE
6068	PRPS1L1	407.01	246.78/254.55	407.01	250.66	-0.6971	30.172	23463	1.0349	0.15035	0.84965	0.30071	0.75259	FALSE
167	CD2	407.01	362.63/139.18	407.01	250.9	-0.69572	24964	23463	1.0333	0.15073	0.84927	0.30146	0.75259	FALSE
5094	CHEK2	398.87	311.9/180.12	398.87	246.01	-0.69495	8683.3	22959	1.0239	0.15294	0.84706	0.30588	0.75259	FALSE
4678	DYRK2	423.29	226.9/299.95	423.29	263.42	-0.68219	2668.1	24473	1.0342	0.15052	0.84948	0.30104	0.75259	FALSE
5149	TNIK	433.46	289.96/251.57	433.46	270.77	-0.67686	737.09	25106	1.0381	0.14961	0.85039	0.29922	0.75259	FALSE
5034	ERN2	427.36	372.91/161.51	427.36	267.21	-0.67545	22345	24726	1.0303	0.15144	0.84856	0.30288	0.75259	FALSE
4933	IP6K1	427.36	350.97/186.07	427.36	268.52	-0.66841	13596	24726	1.0218	0.15344	0.84656	0.30688	0.75259	FALSE
4625	ZAP70	429.39	279/261.24	429.39	270.12	-0.66671	157.56	24852	1.0218	0.15344	0.84656	0.30689	0.75259	FALSE
883	PDK4	455.85	280.37/296.97	455.85	288.67	-0.65731	137.83	26502	1.0362	0.15006	0.84994	0.30011	0.75259	FALSE
3312	CAMK2D	453.81	332.46/244.13	453.81	288.3	-0.65273	3901.9	26375	1.0285	0.15186	0.84814	0.30371	0.75259	FALSE
5314	PKN3	466.02	430.49/163	466.02	296.74	-0.64941	35776	27138	1.036	0.15009	0.84991	0.30019	0.75259	FALSE
3551	EPHA8	459.92	325.61/261.99	459.92	293.8	-0.64477	2023.8	26756	1.0244	0.15283	0.84717	0.30567	0.75259	FALSE
3014	EIF2AK4	494.51	478.48/162.25	494.51	320.36	-0.62471	49998	28926	1.0305	0.15139	0.84861	0.30277	0.75259	FALSE
3198	AK2	500.62	410.61/238.17	500.62	324.39	-0.62441	14868	29310	1.0356	0.15019	0.84981	0.30038	0.75259	FALSE
1506	PIP5K1B	490.44	311.21/324.51	490.44	317.86	-0.62409	88.374	28670	1.026	0.15244	0.84756	0.30489	0.75259	FALSE
2705	PLXNA4	492.48	342.75/297.71	492.48	320.23	-0.61937	1014	28798	1.0216	0.15348	0.84652	0.30696	0.75259	FALSE
3623	FLT1	531.14	485.33/211.38	531.14	348.35	-0.60712	37525	31235	1.0391	0.14938	0.85062	0.29876	0.75259	FALSE
3974	DDR2	537.25	300.25/407.87	537.25	354.06	-0.60022	5791.3	31621	1.0348	0.15039	0.84961	0.30079	0.75259	FALSE
1178	MAP2K1	529.11	311.21/386.28	529.11	348.75	-0.59996	2817.8	31106	1.0275	0.1521	0.8479	0.3042	0.75259	FALSE
1733	TAOK2	535.21	531.26/176.4	535.21	353.83	-0.59569	62964	31492	1.0267	0.15228	0.84772	0.30455	0.75259	FALSE
29	ADK	541.32	306.42/409.36	541.32	357.89	-0.59561	5298.5	31878	1.0318	0.15109	0.84891	0.30219	0.75259	FALSE
5718	PANK2	549.46	493.56/235.94	549.46	364.75	-0.58978	33183	32394	1.0304	0.15142	0.84858	0.30284	0.75259	FALSE
422	ERBB2	559.63	561.42/181.61	559.63	371.51	-0.58977	72129	33039	1.0387	0.14946	0.85054	0.29892	0.75259	FALSE
4513	STK10	543.35	125.45/596.17	543.35	360.81	-0.58931	110790	32007	1.0246	0.15277	0.84723	0.30555	0.75259	FALSE
412	EPHB3	557.6	332.46/411.59	557.6	372.03	-0.58253	3130.5	32910	1.0267	0.15228	0.84772	0.30455	0.75259	FALSE
508	GALK2	573.88	573.76/192.77	573.88	383.26	-0.58116	72576	33944	1.038	0.14965	0.85035	0.29929	0.75259	FALSE
3683	GRK6	577.95	407.87/369.91	577.95	388.89	-0.57037	720.43	34203	1.0255	0.15257	0.84743	0.30515	0.75259	FALSE
5729	ALPK1	573.88	277.63/494.95	573.88	386.29	-0.56985	23615	33944	1.0215	0.15352	0.84648	0.30703	0.75259	FALSE
555	GUCY2F	594.23	275.57/528.44	594.23	402.01	-0.56264	31973	35240	1.0268	0.15227	0.84773	0.30454	0.75259	FALSE
5887	SLAMF6	630.86	401.01/459.97	630.86	430.49	-0.55027	1737.9	37580	1.0357	0.15018	0.84982	0.30036	0.75259	FALSE
5306	EEF2K	626.79	589.53/269.43	626.79	429.48	-0.54434	51230	37319	1.0235	0.15304	0.84696	0.30608	0.75259	FALSE
2990	CERKL	657.31	364.68/544.07	657.31	454.38	-0.53171	16091	39276	1.0256	0.15254	0.84746	0.30507	0.75259	FALSE
1627	CDK5R1	669.52	673.84/253.8	669.52	463.82	-0.52861	88216	40061	1.0292	0.15169	0.84831	0.30338	0.75259	FALSE
5423	RIPK4	683.77	532.63/418.29	683.77	475.46	-0.52327	6536.8	40978	1.0304	0.15142	0.84858	0.30284	0.75259	FALSE
857	PDGFRA	742.79	423.64/625.2	742.79	524.42	-0.50142	20314	44792	1.0326	0.1509	0.8491	0.30179	0.75259	FALSE
3454	CSNK2A1	752.96	576.5/487.51	752.96	532	-0.50034	3959.9	45452	1.0372	0.14983	0.85017	0.29966	0.75259	FALSE
2248	ZAK	873.03	736.91/529.93	873.03	633.42	-0.46224	21419	53287	1.0383	0.14957	0.85043	0.29914	0.75259	FALSE
2959	NEK8	1021.6	924.05/604.36	1021.6	764.2	-0.4183	51099	63093	1.0248	0.15274	0.84726	0.30547	0.75259	FALSE
3022	CKMT1A	1044	806.83/761.41	1044	784.12	-0.41248	1031.5	64580	1.0226	0.15325	0.84675	0.30649	0.75259	FALSE
5565	SCYL3	1208.8	753.36/1093.4	1208.8	923.36	-0.38825	57800	75603	1.0382	0.1496	0.8504	0.29919	0.75259	FALSE
2749	CSNK1A1L	1176.2	866.46/931.1	1176.2	898.78	-0.38777	2089	73416	1.024	0.15291	0.84709	0.30581	0.75259	FALSE
2985	NME9	921.87	1693.9/640.09	921.87	1167	0.33981	555220	56498	1.0312	0.84876	0.15124	0.30247	0.75259	TRUE
6095	STK32C	744.82	1150.9/776.29	744.82	963.62	0.37113	70183	44924	1.0323	0.849	0.151	0.302	0.75259	TRUE
1094	PRKCG	693.95	1287.4/521.75	693.95	904.55	0.3819	293080	41634	1.0322	0.84895	0.15105	0.3021	0.75259	TRUE
6171	WEE2	543.35	1094.7/360.23	543.35	727.48	0.42036	269740	32007	1.0292	0.84813	0.15187	0.30374	0.75259	TRUE
1531	CDC42BPA	539.28	386.62/1060.6	539.28	723.61	0.4235	227130	31750	1.0345	0.84936	0.15064	0.30128	0.75259	TRUE
4396	MAP4K2	494.51	418.15/921.43	494.51	669.79	0.43694	126640	28926	1.0306	0.84836	0.15164	0.30329	0.75259	TRUE
1295	RPS6KB1	480.27	754.73/550.03	480.27	652.38	0.44108	20951	28031	1.028	0.84771	0.15229	0.30458	0.75259	TRUE
2881	FUK	455.85	420.21/825.41	455.85	622.81	0.4494	82096	26502	1.0256	0.84707	0.15293	0.30585	0.75259	TRUE
4723	MKNK1	449.74	387.99/845.51	449.74	616.75	0.45472	104660	26121	1.0333	0.84887	0.15113	0.30226	0.75259	TRUE
5680	FN3KRP	443.64	702.63/514.3	443.64	608.47	0.45492	17734	25740	1.0274	0.84745	0.15255	0.3051	0.75259	TRUE
4686	MAP4K3	417.18	406.5/745.78	417.18	576.14	0.46479	57555	24094	1.0241	0.84654	0.15346	0.30691	0.75259	TRUE
3540	EPHA4	396.83	532.63/570.87	396.83	551.75	0.47447	731.11	22833	1.0252	0.84671	0.15329	0.30658	0.75259	TRUE
1600	RIPK1	331.71	170.69/777.04	331.71	473.86	0.51324	183830	18831	1.0359	0.84869	0.15131	0.30262	0.75259	TRUE
4397	MOK	272.69	340.69/459.97	272.69	400.33	0.55223	7113.7	15256	1.0334	0.8472	0.1528	0.3056	0.75259	TRUE
3888	MPP3	236.06	114.48/139.93	236.06	127.2	-0.88686	323.81	13065	1.0195	0.15399	0.84601	0.30798	0.75262	FALSE
1695	DGKI	278.8	161.78/151.83	278.8	156.81	-0.82624	49.423	15623	1.0209	0.15365	0.84635	0.3073	0.75262	FALSE
5720	PANK2	319.5	276.25/96.757	319.5	186.51	-0.77339	16110	18087	1.0196	0.15395	0.84605	0.3079	0.75262	FALSE
2466	C17orf75	370.38	159.03/290.27	370.38	224.65	-0.71877	8611.6	21201	1.0202	0.15382	0.84618	0.30764	0.75262	FALSE
3908	MVK	396.83	287.22/203.19	396.83	245.21	-0.69229	3530.7	22833	1.0187	0.15417	0.84583	0.30835	0.75262	FALSE
2141	TRIB2	461.95	73.348/518.77	461.95	296.06	-0.64012	99200	26884	1.0204	0.15377	0.84623	0.30755	0.75262	FALSE
1043	PRKAB2	500.62	383.19/270.92	500.62	327.06	-0.61265	6302.4	29310	1.0199	0.15388	0.84612	0.30776	0.75262	FALSE
3834	MARK3	551.49	397.59/339.39	551.49	368.49	-0.58042	1693.1	32523	1.0187	0.15417	0.84583	0.30834	0.75262	FALSE
5792	POMK	634.93	554.57/319.3	634.93	436.93	-0.53816	27675	37841	1.0198	0.15391	0.84609	0.30782	0.75262	FALSE
6149	SBK1	636.96	552.51/325.25	636.96	438.88	-0.53636	25822	37971	1.0185	0.15423	0.84577	0.30846	0.75262	FALSE
5050	MAP3K2	415.15	597.07/549.28	415.15	573.17	0.4644	1141.6	23967	1.0208	0.84575	0.15425	0.30849	0.75262	TRUE
2119	TPK1	301.18	222.79/646.79	301.18	434.79	0.52819	89888	16975	1.0254	0.84581	0.15419	0.30837	0.75262	TRUE
2039	BRD4	400.9	167.95/328.97	400.9	248.46	-0.68803	12965	23084	1.018	0.15433	0.84567	0.30867	0.75274	FALSE
1388	MAP3K7	417.18	139.16/383.31	417.18	261.23	-0.67329	29805	24094	1.0174	0.15448	0.84552	0.30896	0.75312	FALSE
285	CSNK1D	702.09	1042/780.01	702.09	910.98	0.37531	34306	42159	1.0174	0.84547	0.15453	0.30907	0.75312	TRUE
1557	MAPKAPK5	604.4	784.21/809.78	604.4	796.99	0.39848	327.13	35889	1.0166	0.84522	0.15478	0.30955	0.75372	TRUE
4788	SPHK1	480.27	525.77/775.55	480.27	650.66	0.43728	31193	28031	1.0177	0.84528	0.15472	0.30944	0.75372	TRUE
5506	NAGK	339.85	257.75/146.62	339.85	202.19	-0.74634	6174	19329	1.0156	0.15491	0.84509	0.30982	0.7539	FALSE
5987	MPP7	459.92	291.34/299.2	459.92	295.27	-0.6376	30.955	26756	1.0153	0.15499	0.84501	0.30998	0.7539	FALSE
3975	DDR2	463.99	233.07/363.96	463.99	298.51	-0.63457	8565.9	27011	1.0152	0.155	0.845	0.30999	0.7539	FALSE
1231	PTK7	236.06	178.23/77.406	236.06	127.82	-0.87995	5082.6	13065	1.0136	0.15539	0.84461	0.31077	0.75421	FALSE
4583	TRIO	470.09	385.93/221.05	470.09	303.49	-0.6296	13593	27393	1.0145	0.15516	0.84484	0.31033	0.75421	FALSE
663	LIMK2	520.97	444.2/244.87	520.97	344.54	-0.59513	19866	30592	1.0138	0.15533	0.84467	0.31066	0.75421	FALSE
3117	Non-Targeting_Control_0065	1044	904.17/1699.2	1044	1301.7	0.31803	316040	64580	1.0141	0.84474	0.15526	0.31053	0.75421	TRUE
4553	TGFBR1	457.88	382.51/864.86	457.88	623.68	0.445	116330	26629	1.016	0.84481	0.15519	0.31039	0.75421	TRUE
985	PIK3R1	429.39	294.76/884.21	429.39	589.49	0.45626	173730	24852	1.0155	0.84457	0.15543	0.31085	0.75421	TRUE
2432	ALPK3	250.31	259.8/15.63	250.31	137.72	-0.85732	29810	13914	1.0126	0.15563	0.84437	0.31125	0.75489	FALSE
4341	MAP2K5	573.88	453.11/323.02	573.88	388.07	-0.56324	8461.9	33944	1.0118	0.15582	0.84418	0.31164	0.7554	FALSE
3259	BMX	431.43	747.87/435.41	431.43	591.64	0.4547	48818	24979	1.0137	0.84415	0.15585	0.31171	0.7554	TRUE
5802	NTPCR	421.25	216.62/314.09	421.25	265.35	-0.66476	4750.5	24346	1.0113	0.15594	0.84406	0.31187	0.75544	FALSE
5196	PIK3R5	443.64	410.61/155.56	443.64	283.08	-0.64631	32527	25740	1.0107	0.15608	0.84392	0.31216	0.75544	FALSE
3988	PAK3	551.49	527.83/212.12	551.49	369.98	-0.57463	49836	32523	1.0104	0.15614	0.84386	0.31229	0.75544	FALSE
613	ITK	622.72	701.26/933.34	622.72	817.3	0.39173	26929	37059	1.0108	0.84384	0.15616	0.31232	0.75544	TRUE
5472	PI4K2B	396.83	627.23/472.62	396.83	549.92	0.4697	11951	22833	1.0132	0.84384	0.15616	0.31233	0.75544	TRUE
4965	COL4A3BP	280.83	137.78/181.61	280.83	159.7	-0.81052	960.17	15746	1.0088	0.15654	0.84346	0.31308	0.75584	FALSE
2160	NME7	461.95	366.74/229.24	461.95	297.99	-0.63076	9453	26884	1.0085	0.15661	0.84339	0.31323	0.75584	FALSE
2005	CDK19	492.48	135.73/509.09	492.48	322.41	-0.60962	69701	28798	1.0087	0.15657	0.84343	0.31313	0.75584	FALSE
3754	INSRR	520.97	336.58/354.28	520.97	345.43	-0.5914	156.7	30592	1.0087	0.15656	0.84344	0.31312	0.75584	FALSE
2900	ADCK5	523	291.34/402.66	523	347	-0.5905	6196.5	30721	1.0092	0.15645	0.84355	0.31289	0.75584	FALSE
2843	HIPK4	590.16	1127.6/430.2	590.16	778.92	0.39978	243210	34980	1.0092	0.84345	0.15655	0.31311	0.75584	TRUE
1784	IP6K1	677.66	804.08/145.88	677.66	474.98	-0.51179	216620	40585	1.0074	0.15686	0.84314	0.31373	0.75646	FALSE
5867	MYLK3	750.93	460.65/612.55	750.93	536.6	-0.48406	11536	45320	1.0075	0.15685	0.84315	0.31369	0.75646	FALSE
4934	IP6K1	610.51	443.51/395.22	610.51	419.37	-0.54073	1166.4	36278	1.0059	0.15723	0.84277	0.31446	0.75764	FALSE
4520	STK11	439.57	932.27/268.69	439.57	600.48	0.44916	220170	25486	1.008	0.8428	0.1572	0.3144	0.75764	TRUE
4078	PGK2	315.43	242.67/128.02	315.43	185.34	-0.76394	6572	17840	1.0053	0.15737	0.84263	0.31474	0.75784	FALSE
504	GALK1	417.18	165.2/360.98	417.18	263.09	-0.66309	19164	24094	1.0052	0.15739	0.84261	0.31479	0.75784	FALSE
2643	MEX3B	140.42	29.476/107.18	140.42	68.327	-1.0285	3018.7	7475.3	1.0016	0.15828	0.84172	0.31655	0.75799	FALSE
4358	PRKX	181.12	71.977/113.88	181.12	92.926	-0.95527	877.76	9827.2	1.0013	0.15834	0.84166	0.31669	0.75799	FALSE
1170	MAPK10	221.82	158.35/80.383	221.82	119.37	-0.88844	3039.4	12219	1.0021	0.15816	0.84184	0.31632	0.75799	FALSE
5357	NME8	347.99	283.11/137.69	347.99	210.4	-0.7232	10573	19827	1.0003	0.15859	0.84141	0.31717	0.75799	FALSE
3621	FLT1	400.9	268.03/232.96	400.9	250.5	-0.67631	614.83	23084	1.0044	0.1576	0.8424	0.3152	0.75799	FALSE
3858	MET	445.67	351.66/220.31	445.67	285.98	-0.63824	8626.4	25867	1.0026	0.15803	0.84197	0.31606	0.75799	FALSE
4812	MAP3K14	466.02	345.49/258.27	466.02	301.88	-0.62475	3803.8	27138	1.0045	0.15756	0.84244	0.31512	0.75799	FALSE
378	EPHA1	482.3	425.69/204.68	482.3	315.19	-0.61215	24423	28159	1.0029	0.15794	0.84206	0.31589	0.75799	FALSE
251	CLK2	496.55	421.58/232.22	496.55	326.9	-0.60159	17929	29053	1.0015	0.15829	0.84171	0.31658	0.75799	FALSE
260	PLK3	510.79	471.62/205.42	510.79	338.52	-0.59206	35430	29950	1.0009	0.15843	0.84157	0.31687	0.75799	FALSE
4831	MAP3K6	565.74	507.27/258.27	565.74	382.77	-0.56245	31000	33427	1.0042	0.15764	0.84236	0.31527	0.75799	FALSE
5216	SH3BP4	561.67	283.79/476.34	561.67	380.07	-0.56223	18538	33168	1.0007	0.15849	0.84151	0.31698	0.75799	FALSE
2090	TKFC	604.4	427.75/401.92	604.4	414.83	-0.5419	333.69	35889	1.0032	0.15789	0.84211	0.31578	0.75799	FALSE
2326	STK32B	665.45	453.8/478.58	665.45	466.19	-0.51251	307.01	39799	1.0003	0.15858	0.84142	0.31715	0.75799	FALSE
2623	STK40	598.3	563.48/1011.5	598.3	787.48	0.3958	100360	35499	1.0041	0.84221	0.15779	0.31557	0.75799	TRUE
5492	STRADB	577.95	1013.8/512.81	577.95	763.33	0.40076	125520	34203	1.0024	0.84178	0.15822	0.31644	0.75799	TRUE
2987	NME9	433.46	538.8/646.79	433.46	592.79	0.45073	5830.6	25106	1.0056	0.8422	0.1578	0.3156	0.75799	TRUE
5475	RFK	327.64	758.16/171.93	327.64	465.04	0.50396	171830	18583	1.0079	0.84198	0.15802	0.31605	0.75799	TRUE
4999	TRIB1	266.59	254.32/525.47	266.59	389.89	0.54675	36761	14889	1.0105	0.84159	0.15841	0.31683	0.75799	TRUE
5558	ADCK1	327.64	204.96/185.33	327.64	195.15	-0.74459	192.77	18583	0.99978	0.15871	0.84129	0.31742	0.75804	FALSE
4925	ULK2	427.36	392.79/151.09	427.36	271.94	-0.65023	29209	24726	0.99974	0.15872	0.84128	0.31744	0.75804	FALSE
1487	BRD3	99.716	76.09/16.374	99.716	46.232	-1.0925	1783	5174.5	0.99896	0.15891	0.84109	0.31782	0.75834	FALSE
84	AXL	606.44	319.44/1272.7	606.44	796.09	0.392	454380	36019	0.99927	0.84106	0.15894	0.31789	0.75834	TRUE
3628	FLT3	392.76	383.88/702.61	392.76	543.24	0.46693	50794	22581	1.0014	0.84097	0.15903	0.31805	0.75834	TRUE
2125	STK36	347.99	193.99/784.48	347.99	489.24	0.49029	174340	19827	1.0031	0.84103	0.15897	0.31794	0.75834	TRUE
5040	CAMKK2	478.23	392.79/232.96	478.23	312.88	-0.61053	12772	27903	0.99715	0.15935	0.84065	0.31869	0.75948	FALSE
5114	AAK1	740.75	600.49/459.97	740.75	530.23	-0.48159	9873.5	44660	0.99696	0.15939	0.84061	0.31878	0.75948	FALSE
1408	TGFBR2	478.23	658.76/631.16	478.23	644.96	0.43072	381.01	27903	0.9981	0.84055	0.15945	0.3189	0.75948	TRUE
4484	SRMS	624.75	463.39/402.66	624.75	433.03	-0.52781	1844.4	37189	0.99627	0.15956	0.84044	0.31912	0.75971	FALSE
5504	CDC42BPG	215.71	161.09/70.707	215.71	115.9	-0.89052	4084.6	11858	0.99579	0.15968	0.84032	0.31935	0.75976	FALSE
3279	BUB1B	345.96	224.16/195	345.96	209.58	-0.72038	424.96	19702	0.995	0.15987	0.84013	0.31974	0.75976	FALSE
5522	AGK	433.46	169.32/385.54	433.46	277.43	-0.64192	23376	25106	0.99546	0.15976	0.84024	0.31951	0.75976	FALSE
3120	Non-Targeting_Control_0068	791.63	675.9/471.88	791.63	573.89	-0.46336	20812	47965	0.99472	0.15994	0.84006	0.31987	0.75976	FALSE
3013	EIF2AK4	516.9	161.78/1219.1	516.9	690.46	0.41698	559010	30335	0.99651	0.84026	0.15974	0.31948	0.75976	TRUE
2782	OSR1	500.62	508.64/833.6	500.62	671.12	0.42213	52801	29310	0.99592	0.84008	0.15992	0.31984	0.75976	TRUE
5110	DOLK	767.21	775.98/330.46	767.21	553.22	-0.47103	99242	46377	0.99428	0.16004	0.83996	0.32009	0.75997	FALSE
2510	STK33	455.85	135.04/456.25	455.85	295.65	-0.62297	51587	26502	0.99284	0.16039	0.83961	0.32079	0.76106	FALSE
2357	BMP2K	512.83	305.73/377.35	512.83	341.54	-0.585	2564.9	30079	0.99296	0.16036	0.83964	0.32073	0.76106	FALSE
2884	FUK	250.31	111.74/168.21	250.31	139.97	-0.83405	1594.6	13914	0.99202	0.16059	0.83941	0.32119	0.76129	FALSE
3227	ATM	309.32	240.61/125.04	309.32	182.82	-0.75545	6678	17469	0.98963	0.16118	0.83882	0.32236	0.76129	FALSE
4824	PAPSS2	372.41	316.7/143.65	372.41	230.17	-0.69179	14973	21326	0.99237	0.16051	0.83949	0.32102	0.76129	FALSE
4257	PKN1	407.01	261.86/253.06	407.01	257.46	-0.65866	38.731	23463	0.98975	0.16115	0.83885	0.32229	0.76129	FALSE
5393	STK26	411.08	268.71/252.31	411.08	260.51	-0.65602	134.49	23715	0.99067	0.16092	0.83908	0.32185	0.76129	FALSE
2262	MYO3A	547.42	481.9/258.27	547.42	370.09	-0.56354	25006	32265	0.99123	0.16079	0.83921	0.32158	0.76129	FALSE
5284	NMRK2	565.74	333.15/437.64	565.74	385.4	-0.5526	5459.1	33427	0.98977	0.16114	0.83886	0.32228	0.76129	FALSE
5059	NEK6	636.96	461.34/427.22	636.96	444.28	-0.51877	581.98	37971	0.99069	0.16092	0.83908	0.32184	0.76129	FALSE
5502	CDC42BPG	641.03	438.72/456.25	641.03	447.48	-0.5176	153.68	38232	0.99168	0.16068	0.83932	0.32135	0.76129	FALSE
2132	NMRK2	643.07	520.29/378.84	643.07	449.57	-0.51548	10004	38362	0.98971	0.16116	0.83884	0.32232	0.76129	FALSE
4861	MAGI1	702.09	496.98/500.91	702.09	498.94	-0.49193	7.6899	42159	0.99043	0.16098	0.83902	0.32196	0.76129	FALSE
4431	RP2	423.29	531.94/625.2	423.29	578.57	0.44995	4348.5	24473	0.99264	0.83901	0.16099	0.32198	0.76129	TRUE
3007	IDNK	368.34	141.9/313.34	368.34	227.62	-0.69199	14697	21076	0.98827	0.16151	0.83849	0.32302	0.76144	FALSE
4042	PFKFB1	423.29	244.04/296.97	423.29	270.5	-0.64407	1401	24473	0.98824	0.16152	0.83848	0.32303	0.76144	FALSE
1929	CIT	551.49	176.86/570.87	551.49	373.86	-0.55959	77622	32523	0.98878	0.16139	0.83861	0.32277	0.76144	FALSE
4911	CDC42BPB	582.02	744.45/786.71	582.02	765.58	0.39489	893.14	34462	0.9888	0.83848	0.16152	0.32304	0.76144	TRUE
4674	DYRK3	350.03	377.71/602.87	350.03	490.29	0.485	25350	19951	0.99303	0.83859	0.16141	0.32283	0.76144	TRUE
5689	NOL9	356.13	305.73/130.99	356.13	218.36	-0.70313	15266	20326	0.98748	0.1617	0.8383	0.32341	0.76168	FALSE
2906	HIPK1	494.51	508.64/146.62	494.51	327.63	-0.59245	65526	28926	0.98743	0.16171	0.83829	0.32343	0.76168	FALSE
2301	ULK4	358.17	204.96/794.9	358.17	499.93	0.47996	174010	20450	0.99133	0.83825	0.16175	0.32351	0.76168	TRUE
1313	MAP2K4	443.64	244.72/328.97	443.64	286.85	-0.62732	3549.3	25740	0.98695	0.16183	0.83817	0.32367	0.76178	FALSE
1813	COL4A3BP	427.36	409.93/138.44	427.36	274.18	-0.63843	36853	24726	0.98527	0.16225	0.83775	0.32449	0.76342	FALSE
1053	PRKACG	728.54	582.67/462.2	728.54	522.44	-0.47897	7256.3	43869	0.98489	0.16234	0.83766	0.32468	0.76357	FALSE
3307	CAMK2B	22.385	11.653/11.164	22.385	11.409	-0.91423	0.11961	1039.1	0.98352	0.16268	0.83732	0.32535	0.76369	FALSE
4146	PI4KB	199.43	127.5/87.082	199.43	107.29	-0.8882	816.9	10899	0.97283	0.16532	0.83468	0.33064	0.76369	FALSE
3020	WEE2	197.4	100.77/112.39	197.4	106.58	-0.88302	67.508	10780	0.96607	0.167	0.833	0.33401	0.76369	FALSE
2865	DGKH	213.68	156.29/77.406	213.68	116.85	-0.86523	3111.6	11738	0.97225	0.16546	0.83454	0.33092	0.76369	FALSE
4619	WEE1	221.82	147.38/96.757	221.82	122.07	-0.8564	1281.4	12219	0.97522	0.16473	0.83527	0.32945	0.76369	FALSE
1823	SGK2	231.99	72.662/183.84	231.99	128.25	-0.85012	6180.1	12823	0.98282	0.16285	0.83715	0.32569	0.76369	FALSE
5546	PAK6	234.03	153.55/107.92	234.03	130.74	-0.83518	1041	12944	0.97248	0.16541	0.83459	0.33081	0.76369	FALSE
3342	CDK5	248.27	124.76/154.81	248.27	139.79	-0.82423	451.55	13793	0.98071	0.16337	0.83663	0.32674	0.76369	FALSE
2882	FUK	268.62	225.53/84.849	268.62	155.19	-0.78766	9895.3	15011	0.97237	0.16543	0.83457	0.33087	0.76369	FALSE
3376	CKB	284.9	117.22/218.82	284.9	168.02	-0.75834	5161.4	15991	0.96383	0.16757	0.83243	0.33513	0.76369	FALSE
2834	MPP7	309.32	195.37/172.67	309.32	184.02	-0.74609	257.45	17469	0.9802	0.16349	0.83651	0.32699	0.76369	FALSE
2610	RPS6KL1	311.36	288.59/82.616	311.36	185.6	-0.74322	21213	17593	0.97964	0.16363	0.83637	0.32726	0.76369	FALSE
854	CDK18	307.29	317.38/49.867	307.29	183.63	-0.73968	35783	17346	0.97137	0.16568	0.83432	0.33137	0.76369	FALSE
4482	SRMS	321.53	282.42/107.18	321.53	194.8	-0.72007	15356	18211	0.9674	0.16667	0.83333	0.33334	0.76369	FALSE
329	DAPK1	327.64	187.14/210.63	327.64	198.89	-0.71733	275.97	18583	0.97136	0.16568	0.83432	0.33137	0.76369	FALSE
6125	NRBP2	325.6	194.68/202.45	325.6	198.56	-0.7107	30.153	18459	0.96212	0.16799	0.83201	0.33599	0.76369	FALSE
70	ARAF	339.85	215.93/201.7	339.85	208.82	-0.70001	101.23	19329	0.96639	0.16693	0.83307	0.33385	0.76369	FALSE
2642	MEX3B	366.31	193.99/260.5	366.31	227.25	-0.68638	2211.5	20950	0.97983	0.16359	0.83641	0.32717	0.76369	FALSE
4515	STK10	358.17	283.79/162.25	358.17	223.02	-0.68099	7386	20450	0.9652	0.16722	0.83278	0.33445	0.76369	FALSE
4943	TLK1	372.41	283.79/180.86	372.41	232.33	-0.6784	5297.6	21326	0.97727	0.16422	0.83578	0.32844	0.76369	FALSE
4359	PRKX	364.27	183.71/270.92	364.27	227.32	-0.67793	3802.6	20825	0.9682	0.16647	0.83353	0.33294	0.76369	FALSE
4614	VRK2	374.45	246.09/223.29	374.45	234.69	-0.67172	260.07	21451	0.97179	0.16558	0.83442	0.33116	0.76369	FALSE
4192	PRKAB1	384.62	207.7/275.39	384.62	241.55	-0.66893	2290.4	22078	0.97909	0.16377	0.83623	0.32754	0.76369	FALSE
1110	PKN2	378.52	139.84/335.67	378.52	237.76	-0.66861	19175	21702	0.97244	0.16541	0.83459	0.33083	0.76369	FALSE
525	GRK5	390.73	236.5/256.03	390.73	246.27	-0.66378	190.89	22455	0.97936	0.1637	0.8363	0.3274	0.76369	FALSE
1849	SPEG	394.8	259.12/241.15	394.8	250.13	-0.6563	161.42	22707	0.97471	0.16485	0.83515	0.3297	0.76369	FALSE
1165	MAPK9	407.01	306.42/212.12	407.01	259.27	-0.64859	4445.7	23463	0.97773	0.1641	0.8359	0.32821	0.76369	FALSE
2129	NMRK2	407.01	383.88/134.72	407.01	259.3	-0.64843	31041	23463	0.97755	0.16415	0.83585	0.3283	0.76369	FALSE
4171	PLAU	411.08	350.29/174.91	411.08	262.6	-0.64457	15379	23715	0.97692	0.16431	0.83569	0.32861	0.76369	FALSE
5386	CMPK1	409.04	196.74/326	409.04	261.37	-0.64418	8354.2	23589	0.97444	0.16492	0.83508	0.32984	0.76369	FALSE
2140	STK39	402.94	159.03/357.26	402.94	258.15	-0.64036	19646	23210	0.96386	0.16756	0.83244	0.33512	0.76369	FALSE
1613	TRIM24	400.9	276.25/237.43	400.9	256.84	-0.64036	753.76	23084	0.96186	0.16806	0.83194	0.33612	0.76369	FALSE
5166	PASK	427.36	329.04/225.52	427.36	277.28	-0.62228	5358	24726	0.9653	0.1672	0.8328	0.33439	0.76369	FALSE
3280	BUB1B	451.78	265.29/325.25	451.78	295.27	-0.61189	1798	26248	0.9749	0.16481	0.83519	0.32961	0.76369	FALSE
2557	MORN1	447.71	280.37/307.39	447.71	293.88	-0.60565	365.13	25994	0.96318	0.16773	0.83227	0.33546	0.76369	FALSE
1186	MAP2K3	461.95	408.55/197.98	461.95	303.27	-0.60552	22171	26884	0.97594	0.16455	0.83545	0.32909	0.76369	FALSE
5429	CROT	459.92	269.4/336.42	459.92	302.91	-0.60087	2245.7	26756	0.96806	0.16651	0.83349	0.33302	0.76369	FALSE
3361	CHKA	476.2	379.76/247.85	476.2	313.81	-0.60012	8701	27776	0.98161	0.16314	0.83686	0.32629	0.76369	FALSE
1763	AATK	457.88	451.06/152.58	457.88	301.82	-0.59968	44544	26629	0.96468	0.16735	0.83265	0.33471	0.76369	FALSE
983	PIK3CG	476.2	281.05/348.33	476.2	314.69	-0.59608	2262.9	27776	0.97626	0.16447	0.83553	0.32893	0.76369	FALSE
2982	CDKL4	472.13	453.11/171.93	472.13	312.52	-0.59366	39532	27521	0.96948	0.16615	0.83385	0.33231	0.76369	FALSE
3586	ERN1	490.44	415.41/235.19	490.44	325.3	-0.59081	16239	28670	0.98169	0.16313	0.83687	0.32625	0.76369	FALSE
4170	PLAU	496.55	313.96/347.58	496.55	330.77	-0.58465	565.34	29053	0.97862	0.16388	0.83612	0.32777	0.76369	FALSE
4047	PFKFB2	506.72	362.63/314.09	506.72	338.36	-0.58123	1177.9	29694	0.9826	0.1629	0.8371	0.3258	0.76369	FALSE
58	AKT2	490.44	314.64/342.37	490.44	328.51	-0.57671	384.48	28670	0.96261	0.16787	0.83213	0.33574	0.76369	FALSE
4740	CDK13	512.83	314.64/378.1	512.83	346.37	-0.56481	2013.3	30079	0.96494	0.16729	0.83271	0.33458	0.76369	FALSE
3405	CLK3	535.21	456.54/267.2	535.21	361.87	-0.56336	17925	31492	0.98114	0.16326	0.83674	0.32652	0.76369	FALSE
186	CDK4	520.97	447.63/257.52	520.97	352.58	-0.56194	18070	30592	0.96758	0.16663	0.83337	0.33326	0.76369	FALSE
71	ARAF	523	409.93/299.2	523	354.56	-0.55946	6129.7	30721	0.96573	0.16709	0.83291	0.33418	0.76369	FALSE
4498	STK3	520.97	405.81/300.69	520.97	353.25	-0.55918	5525.2	30592	0.96368	0.1676	0.8324	0.3352	0.76369	FALSE
4492	SRPK2	529.11	261.17/457.74	529.11	359.45	-0.55647	19319	31106	0.9664	0.16692	0.83308	0.33384	0.76369	FALSE
3585	ERN1	551.49	528.52/224.77	551.49	376.65	-0.54892	46129	32523	0.97327	0.16521	0.83479	0.33042	0.76369	FALSE
3624	FLT1	555.56	427.75/336.42	555.56	382.08	-0.53889	4170.7	32781	0.96172	0.1681	0.8319	0.33619	0.76369	FALSE
5140	MAST1	563.7	531.26/244.87	563.7	388.06	-0.53748	41009	33298	0.96587	0.16706	0.83294	0.33411	0.76369	FALSE
3948	NPR1	561.67	360.57/413.08	561.67	386.82	-0.53688	1378.6	33168	0.96342	0.16767	0.83233	0.33534	0.76369	FALSE
530	GRK6	584.05	179.6/626.69	584.05	403.14	-0.5337	99945	34591	0.97553	0.16465	0.83535	0.3293	0.76369	FALSE
1259	TRIM27	610.51	318.07/529.19	610.51	423.63	-0.52617	22286	36278	0.98345	0.16269	0.83731	0.32538	0.76369	FALSE
5441	PXK	588.12	409.93/406.38	588.12	408.15	-0.52593	6.2834	34851	0.96676	0.16683	0.83317	0.33367	0.76369	FALSE
1906	NEK6	602.37	254.32/584.27	602.37	419.29	-0.52165	54432	35759	0.97057	0.16588	0.83412	0.33176	0.76369	FALSE
1341	NEK4	632.89	464.08/424.24	632.89	444.16	-0.50991	793.46	37710	0.97377	0.16509	0.83491	0.33017	0.76369	FALSE
1867	TAB1	630.86	336.58/550.03	630.86	443.3	-0.50806	22781	37580	0.96941	0.16617	0.83383	0.33234	0.76369	FALSE
2630	TSSK6	628.82	297.5/587.99	628.82	442.75	-0.50522	42190	37450	0.96347	0.16766	0.83234	0.33531	0.76369	FALSE
620	ITPK1	651.21	453.11/469.65	651.21	461.38	-0.49626	136.67	38884	0.96426	0.16746	0.83254	0.33491	0.76369	FALSE
6169	WEE2	659.35	286.54/649.02	659.35	467.78	-0.49433	65696	39407	0.96653	0.16689	0.83311	0.33378	0.76369	FALSE
1620	CDKL1	675.63	603.92/359.49	675.63	481.71	-0.48722	29873	40454	0.96546	0.16716	0.83284	0.33431	0.76369	FALSE
552	GUCY2C	714.3	364.68/656.46	714.3	510.57	-0.4836	42567	42948	0.984	0.16256	0.83744	0.32511	0.76369	FALSE
5400	ZAK	714.3	313.96/713.03	714.3	513.49	-0.47539	79629	42948	0.9699	0.16605	0.83395	0.3321	0.76369	FALSE
1991	STK38L	779.42	926.79/206.91	779.42	566.85	-0.45873	259110	47170	0.97928	0.16372	0.83628	0.32744	0.76369	FALSE
1343	NEK4	781.45	582.67/558.96	781.45	570.81	-0.45245	281.1	47303	0.96902	0.16627	0.83373	0.33253	0.76369	FALSE
1268	BRD2	775.35	832.19/302.18	775.35	567.19	-0.45034	140460	46906	0.96171	0.1681	0.8319	0.3362	0.76369	FALSE
1806	AKT3	940.18	704/713.77	940.18	708.89	-0.40689	47.712	57705	0.96301	0.16777	0.83223	0.33554	0.76369	FALSE
3135	Non-Targeting_Control_0083	1046	558.68/1037.5	1046	798.11	-0.38981	114650	64715	0.97454	0.16489	0.83511	0.32979	0.76369	FALSE
3131	Non-Targeting_Control_0079	1223.1	1142/1844.3	1223.1	1493.2	0.2877	246620	76561	0.97629	0.83554	0.16446	0.32892	0.76369	TRUE
3976	DDR2	1009.4	1534.8/963.85	1009.4	1249.3	0.30743	163000	62282	0.96152	0.83185	0.16815	0.3363	0.76369	TRUE
313	DGKA	647.14	1231.8/446.57	647.14	839.2	0.37443	308320	38623	0.97728	0.8357	0.1643	0.32859	0.76369	TRUE
4497	STK3	626.79	900.05/727.91	626.79	813.98	0.37649	14816	37319	0.969	0.83363	0.16637	0.33274	0.76369	TRUE
2595	TSSK3	608.47	863.04/719.73	608.47	791.38	0.37863	10269	36148	0.96203	0.83187	0.16813	0.33627	0.76369	TRUE
3884	MPP2	632.89	708.12/940.03	632.89	824.08	0.38028	26893	37710	0.9845	0.83747	0.16253	0.32505	0.76369	TRUE
1571	MKNK1	598.3	732.79/833.6	598.3	783.2	0.38794	5081.1	35499	0.98135	0.83667	0.16333	0.32666	0.76369	TRUE
5445	UCKL1	579.98	467.51/1056.9	579.98	762.2	0.39356	173680	34332	0.9834	0.83715	0.16285	0.3257	0.76369	TRUE
2601	ADPGK	520.97	1124.2/254.55	520.97	689.38	0.40343	378160	30592	0.96287	0.83195	0.16805	0.3361	0.76369	TRUE
2047	CDK20	520.97	702.63/678.05	520.97	690.34	0.40543	302.24	30592	0.96835	0.83332	0.16668	0.33335	0.76369	TRUE
6172	WEE2	516.9	738.96/634.13	516.9	686.55	0.40879	5494.7	30335	0.97405	0.83474	0.16526	0.33053	0.76369	TRUE
1112	PKN2	504.69	771.87/569.38	504.69	670.62	0.40941	20501	29566	0.96504	0.83246	0.16754	0.33508	0.76369	TRUE
4363	PRPS1	512.83	475.05/890.17	512.83	682.61	0.41188	86162	30079	0.97894	0.83594	0.16406	0.32812	0.76369	TRUE
1132	PRKG1	478.23	177.54/1102.3	478.23	639.92	0.41941	427580	27903	0.96792	0.83311	0.16689	0.33378	0.76369	TRUE
5163	MAST2	482.3	568.27/722.7	482.3	645.49	0.4197	11924	28159	0.97248	0.83426	0.16574	0.33148	0.76369	TRUE
6001	SIK1	476.2	867.84/411.59	476.2	639.71	0.42509	104080	27776	0.98114	0.83639	0.16361	0.32722	0.76369	TRUE
5227	SHPK	445.67	778.04/430.2	445.67	604.12	0.438	60496	25867	0.98517	0.83727	0.16273	0.32545	0.76369	TRUE
4444	RPS6KA3	402.94	738.28/362.47	402.94	550.37	0.4489	70616	23210	0.96775	0.83273	0.16727	0.33454	0.76369	TRUE
225	CKM	394.8	587.47/494.95	394.8	541.21	0.4541	4279.8	22707	0.97164	0.83365	0.16635	0.33269	0.76369	TRUE
5605	RBKS	366.31	571.7/440.62	366.31	506.16	0.46546	8591.6	20950	0.96623	0.83208	0.16792	0.33584	0.76369	TRUE
5597	MPP4	360.2	203.59/796.39	360.2	499.99	0.47198	175700	20575	0.97454	0.83411	0.16589	0.33178	0.76369	TRUE
5217	SGK3	315.43	762.27/129.51	315.43	445.89	0.49803	200200	17840	0.97673	0.83414	0.16586	0.33172	0.76369	TRUE
4242	PRKCE	260.48	226.9/74.429	260.48	150.66	-0.78585	11624	14523	0.96081	0.16832	0.83168	0.33665	0.7642	FALSE
4138	PIK3R1	225.89	96.655/156.3	225.89	126.48	-0.83174	1778.8	12461	0.9593	0.1687	0.8313	0.33741	0.76468	FALSE
4267	PRKD1	280.83	279/52.1	280.83	165.55	-0.75891	25741	15746	0.95958	0.16863	0.83137	0.33726	0.76468	FALSE
3812	LIMK1	392.76	242.67/259.01	392.76	250.84	-0.64482	133.61	22581	0.95913	0.16875	0.83125	0.33749	0.76468	FALSE
2348	PLXNA3	588.12	374.97/444.34	588.12	409.65	-0.52065	2406.4	34851	0.9587	0.16886	0.83114	0.33771	0.76468	FALSE
3112	Non-Targeting_Control_0060	946.29	1338.1/1016.7	946.29	1177.4	0.31494	51645	58108	0.95871	0.83114	0.16886	0.33772	0.76468	TRUE
1047	PRKACA	608.47	449/1132.8	608.47	790.9	0.37776	233800	36148	0.9595	0.83123	0.16877	0.33754	0.76468	TRUE
595	ILK	392.76	467.51/607.34	392.76	537.42	0.45142	9776.4	22581	0.96268	0.83139	0.16861	0.33722	0.76468	TRUE
2235	CMPK1	490.44	292.02/366.93	490.44	329.48	-0.57247	2806	28670	0.95684	0.16932	0.83068	0.33865	0.76566	FALSE
6160	IDNK	567.77	475.05/311.11	567.77	393.08	-0.52937	13437	33556	0.95684	0.16932	0.83068	0.33865	0.76566	FALSE
3068	Non-Targeting_Control_0016	1027.7	1166.7/1371	1027.7	1268.8	0.30384	20862	63498	0.95701	0.83071	0.16929	0.33857	0.76566	TRUE
2075	SHPK	533.18	218.67/1187.1	533.18	702.91	0.39806	468960	31363	0.95839	0.83085	0.16915	0.33831	0.76566	TRUE
5048	PLK4	323.57	257.06/138.44	323.57	197.75	-0.70758	7035.7	18335	0.95659	0.16939	0.83061	0.33878	0.76567	FALSE
4351	MAP2K7	319.5	219.36/170.44	319.5	194.9	-0.71021	1196.4	18087	0.95483	0.16983	0.83017	0.33966	0.76586	FALSE
4298	MAPK4	451.78	488.76/107.92	451.78	298.34	-0.59702	72518	26248	0.95574	0.1696	0.8304	0.3392	0.76586	FALSE
4537	MAP3K7	510.79	350.29/342.37	510.79	346.33	-0.55925	31.329	29950	0.95549	0.16966	0.83034	0.33933	0.76586	FALSE
298	CSNK1G3	533.18	421.58/308.13	533.18	364.86	-0.54604	6434.8	31363	0.95471	0.16986	0.83014	0.33972	0.76586	FALSE
89	BLK	726.51	364/689.95	726.51	526.98	-0.46249	53124	43737	0.95491	0.16981	0.83019	0.33962	0.76586	FALSE
3737	IGF1R	1208.8	714.29/1178.2	1208.8	946.25	-0.35297	107610	75603	0.95493	0.16981	0.83019	0.33961	0.76586	FALSE
290	CSNK1E	364.27	826.71/178.63	364.27	502.67	0.46351	210000	20825	0.95903	0.83024	0.16976	0.33951	0.76586	TRUE
4697	DGKE	447.71	255.69/334.93	447.71	295.31	-0.59867	3139.5	25994	0.95421	0.16999	0.83001	0.33998	0.76616	FALSE
4036	PDK4	431.43	743.76/421.27	431.43	582.51	0.43231	52002	24979	0.95596	0.82992	0.17008	0.34017	0.7663	TRUE
5277	STK36	500.62	510.01/817.97	500.62	663.99	0.40674	47421	29310	0.95428	0.82973	0.17027	0.34053	0.76685	TRUE
4618	WEE1	295.08	209.76/144.39	295.08	177.08	-0.73349	2136.6	16606	0.95111	0.17077	0.82923	0.34155	0.76704	FALSE
4116	PIK3C3	323.57	122.02/275.39	323.57	198.7	-0.70068	11761	18335	0.9493	0.17123	0.82877	0.34247	0.76704	FALSE
2561	ADCK4	350.03	259.8/177.88	350.03	218.84	-0.6751	3355.3	19951	0.95006	0.17104	0.82896	0.34208	0.76704	FALSE
1622	KSR1	345.96	385.25/47.634	345.96	216.44	-0.67412	56991	19702	0.94469	0.17241	0.82759	0.34481	0.76704	FALSE
5969	MYO3B	360.2	291.34/161.51	360.2	226.42	-0.66742	8427.2	20575	0.95214	0.17051	0.82949	0.34103	0.76704	FALSE
1577	PRKRA	378.52	248.15/233.71	378.52	240.93	-0.64958	104.3	21702	0.95047	0.17094	0.82906	0.34188	0.76704	FALSE
5811	BRSK1	376.48	214.56/265.71	376.48	240.14	-0.64656	1308.2	21577	0.94491	0.17235	0.82765	0.34471	0.76704	FALSE
944	PHKG1	392.76	179.6/325.25	392.76	252.43	-0.63575	10608	22581	0.94836	0.17147	0.82853	0.34294	0.76704	FALSE
1197	MAP2K7	400.9	276.25/241.89	400.9	259.07	-0.62792	590.34	23084	0.94691	0.17184	0.82816	0.34368	0.76704	FALSE
2784	OSR1	425.32	351.66/205.42	425.32	278.54	-0.60888	10692	24599	0.94667	0.1719	0.8281	0.34381	0.76704	FALSE
2177	PIK3R4	429.39	254.32/308.88	429.39	281.6	-0.60689	1488.4	24852	0.94795	0.17158	0.82842	0.34316	0.76704	FALSE
6011	SGK223	451.78	232.38/367.68	451.78	300.03	-0.58889	9152.4	26248	0.94519	0.17228	0.82772	0.34456	0.76704	FALSE
5588	TAOK1	468.06	283.79/341.63	468.06	312.71	-0.58033	1672.3	27266	0.94823	0.17151	0.82849	0.34301	0.76704	FALSE
2046	CDK20	466.02	355.77/267.2	466.02	311.49	-0.5797	3922.6	27138	0.94563	0.17217	0.82783	0.34434	0.76704	FALSE
5587	TAOK1	470.09	277.63/351.3	470.09	314.46	-0.57853	2714.2	27393	0.9476	0.17167	0.82833	0.34333	0.76704	FALSE
1379	TAF1	508.76	396.22/294.74	508.76	345.48	-0.55705	5148.9	29822	0.95075	0.17087	0.82913	0.34173	0.76704	FALSE
6157	IDNK	506.72	344.8/344.6	506.72	344.7	-0.5545	0.019762	29694	0.94552	0.1722	0.8278	0.34439	0.76704	FALSE
778	NME1	555.56	449/319.3	555.56	384.15	-0.53113	8411	32781	0.95026	0.17099	0.82901	0.34198	0.76704	FALSE
5700	PIP4K2C	559.63	370.17/406.38	559.63	388.27	-0.52627	655.72	33039	0.94611	0.17205	0.82795	0.34409	0.76704	FALSE
5390	CDK12	561.67	379.76/400.43	561.67	390.1	-0.52476	213.47	33168	0.94538	0.17223	0.82777	0.34446	0.76704	FALSE
4107	PIK3C2B	579.98	230.33/579.8	579.98	405.06	-0.51679	61066	34332	0.94687	0.17185	0.82815	0.3437	0.76704	FALSE
5208	TSSK2	594.23	481.22/352.79	594.23	417	-0.50993	8246.5	35240	0.94659	0.17192	0.82808	0.34385	0.76704	FALSE
4387	TWF1	620.68	361.94/515.05	620.68	438.49	-0.50034	11721	36929	0.95009	0.17103	0.82897	0.34206	0.76704	FALSE
795	NPR1	636.96	539.48/363.96	636.96	451.72	-0.49486	15405	37971	0.95241	0.17044	0.82956	0.34089	0.76704	FALSE
3886	MPP3	657.31	346.17/592.45	657.31	469.31	-0.48515	30326	39276	0.95011	0.17103	0.82897	0.34206	0.76704	FALSE
1456	UCK2	665.45	403.76/550.03	665.45	476.89	-0.47982	10698	39799	0.94657	0.17193	0.82807	0.34386	0.76704	FALSE
3620	FGR	807.91	719.08/478.58	807.91	598.83	-0.43142	28922	49026	0.94468	0.17241	0.82759	0.34482	0.76704	FALSE
4500	STK3	838.43	583.36/666.14	838.43	624.75	-0.42384	3426.4	51020	0.94636	0.17198	0.82802	0.34396	0.76704	FALSE
5895	IP6K3	750.93	542.23/1362	750.93	952.14	0.34209	336050	45320	0.94516	0.82768	0.17232	0.34465	0.76704	TRUE
2905	HIPK1	596.26	924.05/625.2	596.26	774.62	0.37699	44654	35369	0.94838	0.8284	0.1716	0.3432	0.76704	TRUE
3233	AXL	520.97	939.81/433.18	520.97	686.49	0.39739	128340	30592	0.94637	0.82777	0.17223	0.34446	0.76704	TRUE
625	ITPKB	402.94	257.06/838.07	402.94	547.56	0.44153	168780	23210	0.94932	0.82807	0.17193	0.34387	0.76704	TRUE
3215	ALK	372.41	357.83/664.65	372.41	511.24	0.45605	47069	21326	0.95065	0.82818	0.17182	0.34363	0.76704	TRUE
3052	C8orf44-SGK3	258.45	631.34/115.36	258.45	373.35	0.52895	133120	14401	0.9575	0.82816	0.17184	0.34369	0.76704	TRUE
1216	PRPS2	341.88	186.45/240.4	341.88	213.43	-0.67722	1455.3	19453	0.9438	0.17264	0.82736	0.34527	0.76714	FALSE
126	BUB1B	362.24	244.72/213.61	362.24	229.17	-0.65823	483.95	20700	0.94384	0.17263	0.82737	0.34525	0.76714	FALSE
2018	SIK2	386.66	241.98/254.55	386.66	248.26	-0.63711	78.96	22204	0.94396	0.17259	0.82741	0.34519	0.76714	FALSE
1816	COL4A3BP	689.88	879.49/116.85	689.88	498.17	-0.46889	290810	41372	0.94362	0.17268	0.82732	0.34536	0.76714	FALSE
1297	RPS6KB2	278.8	233.07/98.99	278.8	166.03	-0.74429	8988.4	15623	0.94301	0.17284	0.82716	0.34568	0.76756	FALSE
2962	EPHA10	142.45	85.001/62.52	142.45	73.761	-0.94022	252.7	7591.8	0.94223	0.17304	0.82696	0.34608	0.76775	FALSE
3694	GSK3B	366.31	267.34/197.98	366.31	232.66	-0.65256	2405.6	20950	0.94154	0.17321	0.82679	0.34643	0.76775	FALSE
3301	CAMK2A	372.41	233.75/241.15	372.41	237.45	-0.64707	27.346	21326	0.9414	0.17325	0.82675	0.3465	0.76775	FALSE
5183	SIK3	400.9	261.17/258.27	400.9	259.72	-0.62434	4.2218	23084	0.94258	0.17295	0.82705	0.34589	0.76775	FALSE
4949	XYLB	490.44	379.76/284.32	490.44	332.04	-0.56132	4555	28670	0.94158	0.1732	0.8268	0.34641	0.76775	FALSE
428	ERBB3	547.42	259.8/497.93	547.42	378.87	-0.5298	28352	32265	0.94211	0.17307	0.82693	0.34614	0.76775	FALSE
3519	EGFR	264.55	87.743/224.03	264.55	155.89	-0.75928	9287.1	14767	0.94076	0.17341	0.82659	0.34683	0.76793	FALSE
5279	STK36	508.76	209.08/485.28	508.76	347.18	-0.55	38143	29822	0.94085	0.17339	0.82661	0.34678	0.76793	FALSE
2996	MAST4	700.05	1351.1/434.66	700.05	892.89	0.35057	419940	42028	0.94063	0.8265	0.1735	0.347	0.76804	TRUE
5679	FN3KRP	398.87	279.68/237.43	398.87	258.55	-0.62348	892.71	22959	0.93959	0.17372	0.82628	0.34743	0.76871	FALSE
5570	CAMK1G	400.9	298.19/222.54	400.9	260.37	-0.62077	2861.3	23084	0.93826	0.17405	0.82595	0.34811	0.76939	FALSE
5395	STK26	557.6	385.93/390.01	557.6	387.97	-0.52215	8.2948	32910	0.93844	0.17401	0.82599	0.34802	0.76939	FALSE
2951	KSR2	651.21	353.03/579.8	651.21	466.41	-0.48063	25712	38884	0.93868	0.17395	0.82605	0.3479	0.76939	FALSE
4865	TBRG4	350.03	255/186.07	350.03	220.54	-0.66402	2375.8	19951	0.93775	0.17419	0.82581	0.34838	0.76945	FALSE
2470	MPP5	384.62	294.76/200.96	384.62	247.86	-0.63185	4399.7	22078	0.93574	0.1747	0.8253	0.34941	0.76945	FALSE
798	NPR2	409.04	134.36/400.43	409.04	267.39	-0.61143	35396	23589	0.93459	0.175	0.825	0.35	0.76945	FALSE
3922	NEK2	484.34	452.43/203.93	484.34	328.18	-0.56011	30874	28286	0.93483	0.17494	0.82506	0.34988	0.76945	FALSE
5695	PEAK1	484.34	287.22/369.17	484.34	328.19	-0.56005	3357.4	28286	0.93475	0.17496	0.82504	0.34992	0.76945	FALSE
4702	DGKD	551.49	463.39/302.92	551.49	383.16	-0.52425	12875	32523	0.93699	0.17438	0.82562	0.34877	0.76945	FALSE
5904	CSNK1A1L	608.47	475.73/385.54	608.47	430.64	-0.49775	4067.3	36148	0.93756	0.17424	0.82576	0.34847	0.76945	FALSE
1562	CDK10	610.51	357.83/507.6	610.51	432.72	-0.49562	11216	36278	0.93561	0.17474	0.82526	0.34947	0.76945	FALSE
847	CDK16	653.24	371.54/565.66	653.24	468.6	-0.4784	18841	39015	0.93632	0.17455	0.82545	0.34911	0.76945	FALSE
5983	STK35	738.72	435.97/646.79	738.72	541.38	-0.44767	22221	44528	0.93591	0.17466	0.82534	0.34932	0.76945	FALSE
4330	MAP2K1	958.5	549.08/913.98	958.5	731.53	-0.38939	66577	58914	0.93521	0.17484	0.82516	0.34968	0.76945	FALSE
2636	OBSCN	665.45	796.54/908.03	665.45	852.29	0.35652	6214.5	39799	0.93651	0.82542	0.17458	0.34916	0.76945	TRUE
4954	OXSR1	498.58	477.79/839.56	498.58	658.67	0.40103	65437	29182	0.93716	0.82535	0.17465	0.34929	0.76945	TRUE
1167	MAPK9	494.51	297.5/1010.7	494.51	654.12	0.40285	254350	28926	0.93847	0.82568	0.17432	0.34864	0.76945	TRUE
3580	ERBB3	392.76	432.55/634.88	392.76	533.71	0.44144	20469	22581	0.93799	0.82509	0.17491	0.34982	0.76945	TRUE
3687	MKNK2	341.88	312.59/116.85	341.88	214.72	-0.66857	19156	19453	0.93429	0.17508	0.82492	0.35016	0.76952	FALSE
2213	PRKAG2	1286.1	1366.9/1736.4	1286.1	1551.6	0.27056	68282	80814	0.93398	0.82484	0.17516	0.35032	0.7696	TRUE
80	ATR	181.12	72.662/125.04	181.12	98.851	-0.86702	1371.7	9827.2	0.93305	0.1754	0.8246	0.35079	0.76961	FALSE
4468	MAP2K4	341.88	185.08/244.87	341.88	214.98	-0.66685	1787.2	19453	0.93239	0.17557	0.82443	0.35114	0.76961	FALSE
2497	WNK4	376.48	138.47/345.35	376.48	241.91	-0.63598	21400	21577	0.93257	0.17552	0.82448	0.35104	0.76961	FALSE
417	EPHB6	435.5	292.02/285.81	435.5	288.91	-0.59035	19.309	25232	0.93251	0.17554	0.82446	0.35107	0.76961	FALSE
4548	TEK	443.64	303.67/287.29	443.64	295.48	-0.58467	134.14	25740	0.93248	0.17555	0.82445	0.35109	0.76961	FALSE
2283	TRPM7	443.64	345.49/245.61	443.64	295.55	-0.58434	4987.5	25740	0.93205	0.17566	0.82434	0.35131	0.76961	FALSE
4601	TYRO3	468.06	370.17/260.5	468.06	315.33	-0.56832	6013.4	27266	0.9322	0.17562	0.82438	0.35123	0.76961	FALSE
2964	EPHA10	571.84	307.79/494.21	571.84	401	-0.51096	17376	33815	0.93206	0.17565	0.82435	0.3513	0.76961	FALSE
3919	NEK1	520.97	639.57/728.66	520.97	684.11	0.39238	3968.6	30592	0.93275	0.82427	0.17573	0.35146	0.76966	TRUE
4915	AATK	437.53	405.81/175.65	437.53	290.73	-0.58804	26487	25359	0.93137	0.17583	0.82417	0.35166	0.76983	FALSE
272	MAPK14	374.45	138.47/884.21	374.45	511.34	0.4485	278070	21451	0.93468	0.82409	0.17591	0.35181	0.76989	TRUE
670	LYN	356.13	191.25/261.24	356.13	226.25	-0.65218	2449.4	20326	0.93073	0.176	0.824	0.352	0.77002	FALSE
1927	PIM2	500.62	462.02/222.54	500.62	342.28	-0.54719	28676	29310	0.93033	0.1761	0.8239	0.3522	0.77019	FALSE
401	EPHB1	482.3	167.95/486.76	482.3	327.35	-0.55767	50822	28159	0.9298	0.17624	0.82376	0.35247	0.77053	FALSE
154	CAMK2B	402.94	306.42/220.31	402.94	263.36	-0.61161	3707.2	23210	0.92905	0.17643	0.82357	0.35286	0.77083	FALSE
2842	HIPK4	223.85	595.69/61.776	223.85	328.74	0.55232	142530	12340	0.94416	0.82358	0.17642	0.35283	0.77083	TRUE
4922	PPIP5K1	520.97	450.37/268.69	520.97	359.53	-0.53385	16504	30592	0.92759	0.17681	0.82319	0.35362	0.77128	FALSE
4533	TAF9	610.51	516.86/351.3	610.51	434.08	-0.49108	13705	36278	0.92841	0.1766	0.8234	0.35319	0.77128	FALSE
3599	FES	746.86	361.94/738.33	746.86	550.14	-0.44035	70835	45056	0.92746	0.17684	0.82316	0.35369	0.77128	FALSE
729	MPP2	463.99	475.05/758.43	463.99	616.74	0.40981	40152	27011	0.92943	0.82325	0.17675	0.35351	0.77128	TRUE
2836	MPP7	354.1	663.56/309.62	354.1	486.59	0.45747	62635	20201	0.93222	0.82326	0.17674	0.35347	0.77128	TRUE
3603	FGFR1	394.8	264.6/250.08	394.8	257.34	-0.61548	105.42	22707	0.92602	0.17722	0.82278	0.35444	0.77158	FALSE
5606	RBKS	496.55	521.66/157.79	496.55	339.73	-0.54623	66202	29053	0.92569	0.1773	0.8227	0.35461	0.77158	FALSE
2703	PKDCC	504.69	272.83/419.78	504.69	346.3	-0.54205	10797	29566	0.9264	0.17712	0.82288	0.35424	0.77158	FALSE
2555	DCAKD	543.35	148.07/608.83	543.35	378.45	-0.52064	106150	32007	0.92552	0.17735	0.82265	0.35469	0.77158	FALSE
3101	Non-Targeting_Control_0049	944.25	584.73/858.16	944.25	721.44	-0.38781	37384	57974	0.92551	0.17735	0.82265	0.3547	0.77158	FALSE
182	CDK3	667.49	786.95/918.45	667.49	852.7	0.35282	8646.5	39930	0.92685	0.82292	0.17708	0.35415	0.77158	TRUE
547	GTF2H1	380.55	733.48/302.18	380.55	517.83	0.44339	93009	21827	0.92919	0.82272	0.17728	0.35456	0.77158	TRUE
4689	PIK3R3	372.41	265.29/214.35	372.41	239.82	-0.6328	1297	21326	0.92483	0.17753	0.82247	0.35505	0.77163	FALSE
1524	DYRK3	411.08	340.69/200.21	411.08	270.45	-0.60221	9867	23715	0.92512	0.17745	0.82255	0.3549	0.77163	FALSE
5715	ADCK4	411.08	469.56/71.452	411.08	270.51	-0.60192	79247	23715	0.92475	0.17755	0.82245	0.3551	0.77163	FALSE
4789	CPNE3	520.97	524.4/195.75	520.97	360.08	-0.53166	54007	30592	0.92444	0.17763	0.82237	0.35525	0.77171	FALSE
3903	MUSK	579.98	408.55/410.1	579.98	409.33	-0.50172	1.1973	34332	0.92377	0.1778	0.8222	0.35561	0.7722	FALSE
548	GTF2H1	236.06	132.99/142.16	236.06	137.57	-0.77463	42.071	13065	0.92127	0.17845	0.82155	0.35691	0.77234	FALSE
4578	TPR	278.8	137.1/200.21	278.8	168.66	-0.72178	1991.7	15623	0.92092	0.17855	0.82145	0.35709	0.77234	FALSE
4766	TRIM24	341.88	181.66/250.82	341.88	216.24	-0.65843	2392.2	19453	0.92308	0.17798	0.82202	0.35597	0.77234	FALSE
4629	MAP3K12	343.92	224.16/212.12	343.92	218.14	-0.65441	72.419	19578	0.92071	0.1786	0.8214	0.3572	0.77234	FALSE
2579	ALPK1	339.85	361.94/69.219	339.85	215.58	-0.65424	42843	19329	0.91632	0.17975	0.82025	0.3595	0.77234	FALSE
2386	STK31	413.11	308.47/237.43	413.11	272.95	-0.5961	2523.7	23841	0.9194	0.17894	0.82106	0.35789	0.77234	FALSE
2467	C17orf75	413.11	444.2/101.97	413.11	273.08	-0.5954	58562	23841	0.91852	0.17917	0.82083	0.35835	0.77234	FALSE
5697	PIP4K2C	421.25	400.33/157.79	421.25	279.06	-0.59237	29413	24346	0.92218	0.17822	0.82178	0.35644	0.77234	FALSE
4465	MAP2K4	423.29	387.99/174.91	423.29	281.45	-0.58705	22702	24473	0.91729	0.17949	0.82051	0.35899	0.77234	FALSE
4172	PLAU	441.6	303.67/288.04	441.6	295.86	-0.57624	122.23	25613	0.91974	0.17885	0.82115	0.35771	0.77234	FALSE
4474	SRC	447.71	472.31/130.25	447.71	301.28	-0.5699	58501	25994	0.91678	0.17963	0.82037	0.35926	0.77234	FALSE
3184	ADK	461.95	433.23/191.28	461.95	312.26	-0.56351	29270	26884	0.92057	0.17864	0.82136	0.35728	0.77234	FALSE
5538	STK31	480.27	367.43/288.04	480.27	327.73	-0.54993	3151.1	28031	0.91751	0.17944	0.82056	0.35888	0.77234	FALSE
5950	LRGUK	490.44	541.54/130.25	490.44	335.9	-0.54472	84580	28670	0.91865	0.17914	0.82086	0.35828	0.77234	FALSE
4483	SRMS	525.04	314.64/414.57	525.04	364.6	-0.52488	4992.6	30849	0.9178	0.17936	0.82064	0.35873	0.77234	FALSE
3906	MVK	529.11	430.49/305.16	529.11	367.82	-0.52335	7854.2	31106	0.91869	0.17913	0.82087	0.35826	0.77234	FALSE
3978	PAK1	553.53	385.25/391.49	553.53	388.37	-0.51011	19.513	32652	0.91741	0.17946	0.82054	0.35893	0.77234	FALSE
5281	NMRK2	563.7	541.54/251.57	563.7	396.55	-0.50634	42042	33298	0.91915	0.17901	0.82099	0.35802	0.77234	FALSE
5833	PSKH2	569.81	506.58/297.71	569.81	402.15	-0.5017	21812	33685	0.91648	0.17971	0.82029	0.35941	0.77234	FALSE
6174	CKMT1A	575.91	351.66/462.95	575.91	407.3	-0.49872	6192.5	34073	0.91626	0.17977	0.82023	0.35953	0.77234	FALSE
5753	ADPGK	582.02	255.69/568.64	582.02	412.16	-0.49683	48968	34462	0.91767	0.1794	0.8206	0.35879	0.77234	FALSE
3657	GALK2	604.4	420.89/439.87	604.4	430.38	-0.48893	180.12	35889	0.92082	0.17857	0.82143	0.35714	0.77234	FALSE
5134	SEPHS2	618.65	582.67/302.18	618.65	442.43	-0.48276	39337	36799	0.92063	0.17862	0.82138	0.35725	0.77234	FALSE
631	JAK1	634.93	368.11/544.07	634.93	456.09	-0.47638	15482	37841	0.92107	0.17851	0.82149	0.35701	0.77234	FALSE
3061	Non-Targeting_Control_0009	1192.5	1278.4/605.11	1192.5	941.78	-0.34024	226690	74509	0.91865	0.17914	0.82086	0.35828	0.77234	FALSE
3002	MAP3K15	769.24	773.24/1161.1	769.24	967.16	0.32994	75214	46509	0.91775	0.82059	0.17941	0.35881	0.77234	TRUE
4919	IKBKE	439.57	676.58/497.18	439.57	586.88	0.41617	16092	25486	0.92279	0.82142	0.17858	0.35717	0.77234	TRUE
3714	GUCY2D	437.53	261.86/906.54	437.53	584.2	0.41625	207810	25359	0.92102	0.82094	0.17906	0.35811	0.77234	TRUE
5772	GSG2	368.34	263.92/741.31	368.34	502.61	0.44736	113950	21076	0.9249	0.82149	0.17851	0.35701	0.77234	TRUE
2217	IP6K2	258.45	504.52/235.94	258.45	370.23	0.51687	36069	14401	0.93149	0.82141	0.17859	0.35718	0.77234	TRUE
575	HK2	252.34	273.51/451.04	252.34	362.28	0.51997	15758	14036	0.92791	0.82029	0.17971	0.35942	0.77234	TRUE
5911	SGK494	299.15	247.46/122.06	299.15	184.76	-0.69222	7862.6	16852	0.91371	0.18043	0.81957	0.36087	0.77262	FALSE
1088	PRKCD	307.29	197.42/184.58	307.29	191	-0.68316	82.423	17346	0.91313	0.18059	0.81941	0.36117	0.77262	FALSE
4481	SRMS	380.55	252.95/243.38	380.55	248.16	-0.61477	45.75	21827	0.91151	0.18101	0.81899	0.36203	0.77262	FALSE
4406	RET	388.69	424.32/84.104	388.69	254.21	-0.61063	57874	22330	0.91434	0.18027	0.81973	0.36054	0.77262	FALSE
684	MARK3	396.83	259.8/261.99	396.83	260.9	-0.60316	2.3907	22833	0.91298	0.18063	0.81937	0.36125	0.77262	FALSE
4010	PDGFRA	429.39	323.55/250.82	429.39	287.19	-0.57863	2644.7	24852	0.91203	0.18088	0.81912	0.36175	0.77262	FALSE
866	PDGFRB	435.5	200.16/384.05	435.5	292.11	-0.57454	16907	25232	0.91216	0.18084	0.81916	0.36169	0.77262	FALSE
149	CAMK2A	451.78	320.81/288.78	451.78	304.8	-0.56622	512.9	26248	0.91546	0.17998	0.82002	0.35995	0.77262	FALSE
6152	SBK1	508.76	289.28/413.82	508.76	351.55	-0.53198	7755.7	29822	0.91535	0.18	0.82	0.36001	0.77262	FALSE
4495	NEK4	523	386.62/340.88	523	363.75	-0.52266	1045.9	30721	0.91302	0.18062	0.81938	0.36123	0.77262	FALSE
554	GUCY2F	523	401.01/326.74	523	363.88	-0.52216	2758.2	30721	0.91229	0.18081	0.81919	0.36162	0.77262	FALSE
5020	TAB1	553.53	346.17/431.69	553.53	388.93	-0.50804	3656.1	32652	0.91431	0.18028	0.81972	0.36056	0.77262	FALSE
4971	ACTR2	606.44	259.12/608.08	606.44	433.6	-0.48305	60888	36019	0.91288	0.18065	0.81935	0.3613	0.77262	FALSE
2313	FGGY	641.03	425.69/499.42	641.03	462.55	-0.46991	2717.7	38232	0.91443	0.18025	0.81975	0.36049	0.77262	FALSE
3747	ILK	645.1	647.11/285.81	645.1	466.46	-0.46694	65269	38493	0.91213	0.18085	0.81915	0.3617	0.77262	FALSE
6003	SIK1	775.35	520.29/635.62	775.35	577.96	-0.42325	6650.6	46906	0.91194	0.1809	0.8191	0.3618	0.77262	FALSE
3065	Non-Targeting_Control_0013	1147.8	786.95/1997.7	1147.8	1392.3	0.27844	732920	71506	0.91453	0.81978	0.18022	0.36044	0.77262	TRUE
1276	ROS1	518.93	381.82/975.76	518.93	678.79	0.38677	176380	30464	0.91589	0.81987	0.18013	0.36026	0.77262	TRUE
1188	MAP2K3	299.15	690.98/145.88	299.15	418.43	0.48275	148570	16852	0.91884	0.81899	0.18101	0.36202	0.77262	TRUE
5733	ITPKC	382.59	278.31/221.8	382.59	250.05	-0.61155	1596.9	21953	0.90961	0.18151	0.81849	0.36303	0.77449	FALSE
3425	CSF1R	352.06	246.09/206.17	352.06	226.13	-0.6364	797	20076	0.90869	0.18176	0.81824	0.36352	0.77499	FALSE
4395	MAP4K2	500.62	255/436.9	500.62	345.95	-0.53186	16542	29310	0.90877	0.18174	0.81826	0.36347	0.77499	FALSE
4774	KSR1	592.19	213.87/631.16	592.19	422.51	-0.48609	87062	35110	0.90799	0.18194	0.81806	0.36388	0.77499	FALSE
1972	ICK	1111.1	784.89/960.13	1111.1	872.51	-0.34842	15354	69056	0.90806	0.18192	0.81808	0.36385	0.77499	FALSE
4239	PRKCD	600.33	642.31/901.33	600.33	771.82	0.36197	33547	35629	0.90851	0.81806	0.18194	0.36388	0.77499	TRUE
2332	STYK1	309.32	127.5/259.76	309.32	193.63	-0.67305	8745.6	17469	0.90467	0.18282	0.81718	0.36564	0.77509	FALSE
1863	TESK2	341.88	344.8/92.292	341.88	218.55	-0.64319	31881	19453	0.90608	0.18245	0.81755	0.36489	0.77509	FALSE
4345	MAP2K6	384.62	321.5/183.09	384.62	252.3	-0.60636	9577.6	22078	0.90533	0.18265	0.81735	0.36529	0.77509	FALSE
2425	SCYL1	400.9	294.08/235.94	400.9	265.01	-0.59537	1690	23084	0.90721	0.18215	0.81785	0.36429	0.77509	FALSE
4157	PKD2	425.32	392.1/177.14	425.32	284.62	-0.57784	23104	24599	0.90739	0.1821	0.8179	0.3642	0.77509	FALSE
4081	PHKA1	429.39	241.98/334.18	429.39	288.08	-0.57417	4250.9	24852	0.9063	0.18239	0.81761	0.36478	0.77509	FALSE
6185	CDK11A	457.88	375.65/247.1	457.88	311.38	-0.55483	8262.3	26629	0.9055	0.1826	0.8174	0.3652	0.77509	FALSE
2646	CAMKK1	478.23	292.02/363.96	478.23	327.99	-0.54269	2587.4	27903	0.9059	0.1825	0.8175	0.36499	0.77509	FALSE
2743	IP6K3	510.79	299.56/410.1	510.79	354.83	-0.52436	6109.7	29950	0.90606	0.18245	0.81755	0.3649	0.77509	FALSE
4188	PRKAA2	537.25	283.11/471.13	537.25	377.12	-0.50942	17677	31621	0.90436	0.1829	0.8171	0.36581	0.77509	FALSE
1370	AURKC	590.16	475.05/367.68	590.16	421.36	-0.48506	5764.1	34980	0.90498	0.18274	0.81726	0.36548	0.77509	FALSE
4952	XYLB	571.84	695.78/780.76	571.84	738.27	0.36795	3610.8	33815	0.90503	0.8171	0.1829	0.36579	0.77509	TRUE
1033	PRKAA2	525.04	267.34/1101.5	525.04	684.44	0.38187	347950	30849	0.90758	0.81769	0.18231	0.36461	0.77509	TRUE
3465	DGKA	498.58	738.96/567.89	498.58	653.43	0.38951	14633	29182	0.90645	0.81733	0.18267	0.36534	0.77509	TRUE
5921	CMPK2	354.1	342.06/624.46	354.1	483.26	0.44757	39873	20201	0.90878	0.8171	0.1829	0.36579	0.77509	TRUE
1831	LRPPRC	311.36	180.97/209.89	311.36	195.43	-0.66919	418.14	17593	0.90275	0.18333	0.81667	0.36666	0.77531	FALSE
5891	ALPK2	407.01	314.64/226.26	407.01	270.45	-0.58789	3905.4	23463	0.90356	0.18312	0.81688	0.36623	0.77531	FALSE
5780	TSSK1B	577.95	720.45/769.59	577.95	745.02	0.36579	1207.3	34203	0.9034	0.81668	0.18332	0.36664	0.77531	TRUE
2893	STK32A	486.37	212.5/1065.1	486.37	638.79	0.39257	363440	28414	0.9042	0.8167	0.1833	0.3666	0.77531	TRUE
2369	AGK	404.97	623.11/463.69	404.97	543.4	0.4233	12708	23336	0.90619	0.81685	0.18315	0.36631	0.77531	TRUE
5989	TTBK2	317.46	420.21/458.48	317.46	439.34	0.4675	732.4	17964	0.90936	0.81678	0.18322	0.36643	0.77531	TRUE
4418	BRD2	331.71	233.07/189.79	331.71	211.43	-0.64727	936.36	18831	0.90023	0.184	0.816	0.368	0.77585	FALSE
3891	ABCC1	392.76	339.32/180.12	392.76	259.72	-0.59483	12673	22581	0.89899	0.18433	0.81567	0.36866	0.77585	FALSE
4782	STK19	474.16	439.4/211.38	474.16	325.39	-0.54182	25998	27648	0.90138	0.18369	0.81631	0.36738	0.77585	FALSE
3026	SBK2	602.37	671.78/193.51	602.37	432.65	-0.47651	114370	35759	0.89972	0.18413	0.81587	0.36827	0.77585	FALSE
637	JAK3	622.72	520.98/378.84	622.72	449.91	-0.46806	10101	37059	0.89955	0.18418	0.81582	0.36836	0.77585	FALSE
583	HUS1	626.79	424.32/482.3	626.79	453.31	-0.4666	1680.7	37319	0.89981	0.18411	0.81589	0.36822	0.77585	FALSE
2927	ANKK1	669.52	570.33/409.36	669.52	489.84	-0.45002	12956	40061	0.89897	0.18433	0.81567	0.36867	0.77585	FALSE
1365	STK11	759.07	237.18/896.12	759.07	566.65	-0.42112	217100	45848	0.89923	0.18427	0.81573	0.36853	0.77585	FALSE
4752	RIPK1	811.98	632.71/591.71	811.98	612.21	-0.40683	840.63	49292	0.90017	0.18401	0.81599	0.36803	0.77585	FALSE
5476	RFK	602.37	527.15/1018.2	602.37	772.66	0.35867	120560	35759	0.90056	0.81596	0.18404	0.36809	0.77585	TRUE
1678	MAP3K6	602.37	886.34/659.44	602.37	772.89	0.35909	25743	35759	0.90176	0.81627	0.18373	0.36745	0.77585	TRUE
5503	CDC42BPG	539.28	832.19/567.89	539.28	700.04	0.37578	34927	31750	0.9022	0.8163	0.1837	0.36741	0.77585	TRUE
486	FRK	451.78	334.52/861.88	451.78	598.2	0.40425	139060	26248	0.9038	0.81646	0.18354	0.36707	0.77585	TRUE
4322	MAPK10	431.43	597.75/550.03	431.43	573.89	0.41083	1138.7	24979	0.9014	0.81573	0.18427	0.36855	0.77585	TRUE
3321	CDK1	333.74	208.39/218.08	333.74	213.23	-0.64388	46.907	18956	0.89855	0.18445	0.81555	0.36889	0.77606	FALSE
4076	PGK1	335.78	359.88/69.963	335.78	214.92	-0.64128	42027	19080	0.89774	0.18466	0.81534	0.36932	0.77612	FALSE
2863	AK8	362.24	337.26/133.97	362.24	235.62	-0.61835	20664	20700	0.89797	0.1846	0.8154	0.3692	0.77612	FALSE
4539	MAP3K7	557.6	292.02/498.67	557.6	395.35	-0.49505	21352	32910	0.89761	0.1847	0.8153	0.36939	0.77612	FALSE
1056	PRKACG	449.74	242.67/947.48	449.74	595.07	0.40318	248380	26121	0.89921	0.81523	0.18477	0.36953	0.77612	TRUE
2460	SNX16	390.73	689.61/361.72	390.73	525.67	0.42704	53754	22455	0.90049	0.81523	0.18477	0.36954	0.77612	TRUE
2179	PIK3R4	177.05	130.24/68.474	177.05	99.359	-0.82709	1907.7	9590.1	0.8964	0.18502	0.81498	0.37004	0.77664	FALSE
3645	FYN	502.65	411.3/902.08	502.65	656.69	0.38497	120430	29438	0.89777	0.81503	0.18497	0.36994	0.77664	TRUE
2675	MYLK2	435.5	296.82/292.5	435.5	294.66	-0.56202	9.3065	25232	0.89589	0.18515	0.81485	0.37031	0.77667	FALSE
3659	GALK2	537.25	805.46/587.99	537.25	696.72	0.37438	23646	31621	0.89681	0.81486	0.18514	0.37029	0.77667	TRUE
5993	HIPK4	618.65	401.01/493.46	618.65	447.24	-0.46719	4273.3	36799	0.89548	0.18527	0.81473	0.37053	0.77688	FALSE
5466	FGGY	496.55	292.02/398.19	496.55	345.11	-0.52362	5636.3	29053	0.8939	0.18569	0.81431	0.37138	0.77757	FALSE
3664	GCK	553.53	433.23/352.05	553.53	392.64	-0.49438	3295.5	32652	0.89369	0.18574	0.81426	0.37149	0.77757	FALSE
2560	MORN1	639	346.17/583.52	639	464.85	-0.45821	28167	38101	0.8938	0.18571	0.81429	0.37143	0.77757	FALSE
4440	RPS6KA2	716.33	339.32/722.7	716.33	531.01	-0.43118	73491	43079	0.89371	0.18574	0.81426	0.37147	0.77757	FALSE
5505	NAGK	358.17	461.34/512.07	358.17	486.7	0.44136	1286.9	20450	0.89884	0.81449	0.18551	0.37101	0.77757	TRUE
289	CSNK1E	339.85	288.59/148.86	339.85	218.73	-0.63344	9763	19329	0.89307	0.18591	0.81409	0.37182	0.77771	FALSE
200	CDK7	404.97	350.97/189.79	404.97	270.38	-0.58105	12989	23336	0.89316	0.18589	0.81411	0.37177	0.77771	FALSE
3316	CAMK2G	492.48	302.99/985.44	492.48	644.21	0.38679	232870	28798	0.89414	0.81403	0.18597	0.37193	0.77771	TRUE
1761	AATK	423.29	992.6/133.97	423.29	563.28	0.41138	368620	24473	0.89491	0.81395	0.18605	0.3721	0.77781	TRUE
4660	PIP5K1B	384.62	226.9/282.08	384.62	254.49	-0.59391	1522.8	22078	0.89028	0.18666	0.81334	0.37332	0.77782	FALSE
942	PHKG1	396.83	144.64/383.31	396.83	263.97	-0.58631	28481	22833	0.89228	0.18612	0.81388	0.37224	0.77782	FALSE
1213	PRPS2	411.08	178.23/372.89	411.08	275.56	-0.57533	18946	23715	0.89148	0.18634	0.81366	0.37267	0.77782	FALSE
5749	NUAK2	457.88	374.28/253.06	457.88	313.67	-0.54429	7347.4	26629	0.89133	0.18638	0.81362	0.37275	0.77782	FALSE
1177	MAP2K1	537.25	237.18/521.75	537.25	379.46	-0.50051	40488	31621	0.89113	0.18643	0.81357	0.37286	0.77782	FALSE
806	NTRK2	592.19	390.05/461.46	592.19	425.75	-0.4751	2549.8	35110	0.89066	0.18656	0.81344	0.37311	0.77782	FALSE
758	MYLK	641.03	535.37/398.94	641.03	467.15	-0.45567	9307	38232	0.89086	0.1865	0.8135	0.37301	0.77782	FALSE
6128	NRBP2	730.58	463.39/624.46	730.58	543.93	-0.42495	12971	44001	0.89056	0.18658	0.81342	0.37316	0.77782	FALSE
3132	Non-Targeting_Control_0080	781.45	805.46/1144.7	781.45	975.08	0.31901	57548	47303	0.8903	0.81332	0.18668	0.37337	0.77782	TRUE
2591	SH3BP5L	482.3	237.87/1026.4	482.3	632.12	0.38955	310870	28159	0.8928	0.81364	0.18636	0.37272	0.77782	TRUE
1302	RYK	260.48	123.39/194.26	260.48	158.82	-0.71024	2511.3	14523	0.88904	0.18699	0.81301	0.37398	0.77804	FALSE
1911	FASTK	559.63	260.49/536.63	559.63	398.56	-0.48865	38127	33039	0.8893	0.18692	0.81308	0.37384	0.77804	FALSE
5908	AK7	579.98	449/382.56	579.98	415.78	-0.47921	2206.8	34332	0.88883	0.18705	0.81295	0.37409	0.77804	FALSE
2403	CAMK1D	474.16	771.18/473.37	474.16	622.27	0.39145	44347	27648	0.89075	0.81306	0.18694	0.37387	0.77804	TRUE
5936	OSR1	455.85	627.23/574.59	455.85	600.91	0.39783	1385.4	26502	0.89108	0.81308	0.18692	0.37384	0.77804	TRUE
1331	SRMS	343.92	406.5/38.703	343.92	222.6	-0.62534	67637	19578	0.88798	0.18728	0.81272	0.37455	0.77832	FALSE
321	DGKG	400.9	286.54/249.34	400.9	267.94	-0.57957	691.94	23084	0.88764	0.18737	0.81263	0.37473	0.77832	FALSE
2501	WNK3	608.47	350.97/529.19	608.47	440.08	-0.46652	15880	36148	0.88776	0.18734	0.81266	0.37467	0.77832	FALSE
890	PFKFB1	632.89	666.99/254.55	632.89	460.77	-0.45708	85053	37710	0.88807	0.18725	0.81275	0.3745	0.77832	FALSE
2264	MYO3A	370.38	160.41/326.74	370.38	243.57	-0.60261	13834	21201	0.8873	0.18746	0.81254	0.37492	0.77844	FALSE
4090	PHKB	317.46	193.99/210.63	317.46	202.31	-0.64742	138.42	17964	0.88574	0.18788	0.81212	0.37576	0.77863	FALSE
4898	EIF2AK3	400.9	246.09/290.27	400.9	268.18	-0.57826	975.91	23084	0.886	0.18781	0.81219	0.37562	0.77863	FALSE
3660	GALK2	472.13	438.03/214.35	472.13	326.19	-0.53209	25016	27521	0.88634	0.18772	0.81228	0.37543	0.77863	FALSE
5991	TTBK2	514.86	435.97/287.29	514.86	361.63	-0.50847	11053	30207	0.88622	0.18775	0.81225	0.3755	0.77863	FALSE
912	PFKM	476.2	372.91/875.28	476.2	624.1	0.38949	126190	27776	0.88742	0.81217	0.18783	0.37565	0.77863	TRUE
3176	ACVR2B	425.32	654.65/474.86	425.32	564.75	0.40823	16163	24599	0.88899	0.81237	0.18763	0.37527	0.77863	TRUE
1286	RPS6KA2	439.57	276.25/323.76	439.57	300.01	-0.54955	1128.6	25486	0.883	0.18862	0.81138	0.37723	0.78113	FALSE
1066	PRKAR1B	437.53	821.22/335.67	437.53	578.45	0.402	117880	25359	0.8849	0.81133	0.18867	0.37734	0.78113	TRUE
1282	RPS6KA1	425.32	450.37/678.05	425.32	564.21	0.40684	25918	24599	0.88552	0.81143	0.18857	0.37714	0.78113	TRUE
3607	FGFR3	474.16	374.97/282.08	474.16	328.53	-0.52803	4313.4	27648	0.88238	0.18879	0.81121	0.37757	0.78134	FALSE
1691	DYRK1B	407.01	272.14/275.39	407.01	273.76	-0.5704	5.2647	23463	0.88162	0.18899	0.81101	0.37798	0.78166	FALSE
2903	NRK	531.14	335.21/416.8	531.14	376	-0.49723	3328.8	31235	0.88178	0.18895	0.81105	0.37789	0.78166	FALSE
4365	PRPS2	596.26	635.45/888.68	596.26	762.07	0.35344	32062	35369	0.88161	0.81086	0.18914	0.37827	0.78201	TRUE
2065	SGK3	160.77	60.324/119.83	160.77	90.077	-0.82876	1770.5	8645.7	0.8794	0.18959	0.81041	0.37918	0.78247	FALSE
130	DDR1	309.32	93.227/300.69	309.32	196.96	-0.64857	21521	17469	0.87857	0.18982	0.81018	0.37963	0.78247	FALSE
5754	ADPGK	411.08	168.63/386.28	411.08	277.46	-0.56545	23686	23715	0.87897	0.18971	0.81029	0.37942	0.78247	FALSE
2763	PLK5	451.78	264.6/356.51	451.78	310.56	-0.5393	4224	26248	0.87956	0.18955	0.81045	0.3791	0.78247	FALSE
1802	OXSR1	590.16	389.36/462.95	590.16	426.15	-0.46879	2707.4	34980	0.87928	0.18962	0.81038	0.37925	0.78247	FALSE
1652	KALRN	651.21	633.4/323.02	651.21	478.21	-0.44468	48167	38884	0.87876	0.18977	0.81023	0.37953	0.78247	FALSE
2566	PANK2	547.42	147.38/1263.8	547.42	705.59	0.36558	623190	32265	0.88054	0.8105	0.1895	0.379	0.78247	TRUE
5973	NEK7	429.39	564.16/572.36	429.39	568.26	0.40344	33.577	24852	0.88088	0.8102	0.1898	0.37961	0.78247	TRUE
5365	PRKAG2	325.6	231.7/660.18	325.6	445.94	0.45253	91800	18459	0.8857	0.81054	0.18946	0.37892	0.78247	TRUE
476	FLT3	358.17	207.7/262.73	358.17	235.22	-0.60452	1514.1	20450	0.87789	0.19	0.81	0.38001	0.78251	FALSE
2230	NLK	468.06	388.68/259.76	468.06	324.22	-0.52837	8310.1	27266	0.87794	0.18999	0.81001	0.37998	0.78251	FALSE
3870	MAP3K11	382.59	226.21/800.11	382.59	513.16	0.42267	164680	21953	0.88128	0.80998	0.19002	0.38003	0.78251	TRUE
3652	GAK	602.37	403.07/1133.5	602.37	768.31	0.35052	266800	35759	0.87753	0.80976	0.19024	0.38047	0.78316	TRUE
5581	ALPK3	657.31	708.8/953.43	657.31	831.12	0.33801	29922	39276	0.87698	0.80966	0.19034	0.38067	0.78331	TRUE
179	CDK2	234.03	175.49/106.43	234.03	140.96	-0.72735	2384.2	12944	0.87566	0.19061	0.80939	0.38122	0.78344	FALSE
1183	MAP2K2	376.48	172.74/327.49	376.48	250.12	-0.58805	11972	21577	0.87561	0.19062	0.80938	0.38124	0.78344	FALSE
4213	PRKAR1A	396.83	227.58/305.16	396.83	266.37	-0.57331	3008.8	22833	0.87616	0.19047	0.80953	0.38094	0.78344	FALSE
3515	DYRK1A	486.37	339.32/340.14	486.37	339.73	-0.5164	0.33573	28414	0.87575	0.19058	0.80942	0.38116	0.78344	FALSE
3195	AK1	256.41	217.99/99.734	256.41	158.86	-0.68727	6991.9	14279	0.86217	0.1943	0.8057	0.38859	0.78413	FALSE
2979	NEK5	268.62	159.72/175.65	268.62	167.69	-0.67661	126.91	15011	0.86476	0.19358	0.80642	0.38717	0.78413	FALSE
3808	LCK	284.9	176.86/183.84	284.9	180.35	-0.65677	24.369	15991	0.8618	0.1944	0.8056	0.3888	0.78413	FALSE
5859	PLXNA4	327.64	174.12/249.34	327.64	211.73	-0.62751	2829.1	18583	0.87419	0.19101	0.80899	0.38202	0.78413	FALSE
6201	C8orf44-SGK3	370.38	307.1/183.84	370.38	245.47	-0.59147	7596.8	21201	0.87402	0.19105	0.80895	0.38211	0.78413	FALSE
3847	MAP3K3	356.13	307.1/165.23	356.13	236.17	-0.59055	10064	20326	0.85954	0.19502	0.80498	0.39004	0.78413	FALSE
5373	TRIM33	374.45	356.46/142.16	374.45	249.31	-0.5849	22962	21451	0.86992	0.19217	0.80783	0.38434	0.78413	FALSE
5536	TEX14	370.38	372.22/122.81	370.38	247.52	-0.57954	31104	21201	0.8597	0.19498	0.80502	0.38996	0.78413	FALSE
5030	CIB1	382.59	335.89/178.63	382.59	257.26	-0.57072	12366	21953	0.8601	0.19487	0.80513	0.38973	0.78413	FALSE
4582	TRIO	390.73	246.78/280.6	390.73	263.69	-0.56556	571.84	22455	0.86103	0.19461	0.80539	0.38922	0.78413	FALSE
459	FGFR2	400.9	316.01/227.01	400.9	271.51	-0.56053	3961	23084	0.86376	0.19386	0.80614	0.38772	0.78413	FALSE
5848	IGFN1	415.15	330.41/233.71	415.15	282.06	-0.556	4675.7	23967	0.87046	0.19202	0.80798	0.38405	0.78413	FALSE
3946	NPR1	419.22	359.2/212.12	419.22	285.66	-0.55179	10816	24220	0.86856	0.19254	0.80746	0.38509	0.78413	FALSE
4712	MAPKAPK5	431.43	324.24/266.45	431.43	295.35	-0.54517	1669.5	24979	0.87034	0.19206	0.80794	0.38411	0.78413	FALSE
1089	PRKCE	425.32	200.16/382.56	425.32	291.36	-0.54418	16635	24599	0.86387	0.19383	0.80617	0.38766	0.78413	FALSE
2096	RAB11FIP5	431.43	396.9/194.26	431.43	295.58	-0.54403	20532	24979	0.86885	0.19247	0.80753	0.38493	0.78413	FALSE
4717	PDXK	435.5	346.17/250.82	435.5	298.5	-0.54342	4545.8	25232	0.87146	0.19175	0.80825	0.3835	0.78413	FALSE
1240	ALDH18A1	427.36	359.2/227.01	427.36	293.1	-0.54249	8737.3	24726	0.86338	0.19396	0.80604	0.38793	0.78413	FALSE
4469	SGK1	439.57	293.39/311.86	439.57	302.62	-0.53707	170.47	25486	0.86645	0.19312	0.80688	0.38624	0.78413	FALSE
205	CHEK1	451.78	313.96/309.62	451.78	311.79	-0.53361	9.3877	26248	0.87187	0.19164	0.80836	0.38328	0.78413	FALSE
4613	VRK2	447.71	391.42/227.01	447.71	309.21	-0.53252	13515	25994	0.86707	0.19295	0.80705	0.38591	0.78413	FALSE
5207	TSSK2	449.74	311.21/311.11	449.74	311.16	-0.53	0.0052527	26121	0.86534	0.19343	0.80657	0.38685	0.78413	FALSE
5761	RPS6KL1	457.88	387.3/246.36	457.88	316.83	-0.52986	9932.8	26629	0.87177	0.19167	0.80833	0.38333	0.78413	FALSE
2839	TTBK2	449.74	316.01/306.65	449.74	311.33	-0.52923	43.867	26121	0.8643	0.19371	0.80629	0.38742	0.78413	FALSE
953	PIK3C2B	445.67	229.64/387.77	445.67	308.71	-0.52831	12503	25867	0.85974	0.19497	0.80503	0.38993	0.78413	FALSE
1439	TTN	449.74	188.51/435.41	449.74	311.96	-0.52632	30479	26121	0.86036	0.19479	0.80521	0.38959	0.78413	FALSE
3931	NME1	451.78	342.06/285.06	451.78	313.56	-0.52546	1624.5	26248	0.86083	0.19466	0.80534	0.38933	0.78413	FALSE
932	PHKA1	472.13	393.47/265.71	472.13	329.59	-0.51717	8161.7	27521	0.86569	0.19333	0.80667	0.38666	0.78413	FALSE
3952	NPR2	478.23	214.56/453.27	478.23	333.92	-0.51693	28491	27903	0.87014	0.19211	0.80789	0.38422	0.78413	FALSE
6111	NEK8	478.23	512.75/156.3	478.23	334.53	-0.5143	63528	27903	0.86646	0.19312	0.80688	0.38624	0.78413	FALSE
3802	KIT	482.3	364/311.11	482.3	337.55	-0.51354	1398.4	28159	0.86855	0.19255	0.80745	0.38509	0.78413	FALSE
2302	ULK4	480.27	409.93/264.22	480.27	337.07	-0.5095	10615	28031	0.86129	0.19454	0.80546	0.38908	0.78413	FALSE
3637	FRK	480.27	357.14/317.07	480.27	337.1	-0.50937	803.06	28031	0.8611	0.19459	0.80541	0.38918	0.78413	FALSE
3823	LYN	490.44	347.55/341.63	490.44	344.59	-0.50797	17.511	28670	0.86696	0.19298	0.80702	0.38597	0.78413	FALSE
4671	STK24	496.55	409.24/290.27	496.55	349.76	-0.50437	7076.7	29053	0.86645	0.19312	0.80688	0.38624	0.78413	FALSE
5332	PIK3R4	494.51	408.55/289.53	494.51	349.04	-0.5014	7083.7	28926	0.86065	0.19472	0.80528	0.38943	0.78413	FALSE
5627	IPPK	504.69	331.09/381.82	504.69	356.46	-0.50048	1286.5	29566	0.86697	0.19298	0.80702	0.38596	0.78413	FALSE
767	NEK1	523	427.06/314.83	523	370.95	-0.49447	6297.7	30721	0.87174	0.19168	0.80832	0.38335	0.78413	FALSE
1500	NME5	520.97	190.57/550.77	520.97	370.67	-0.48994	64874	30592	0.86355	0.19392	0.80608	0.38784	0.78413	FALSE
136	CAD	553.53	58.267/733.87	553.53	396.07	-0.48188	228220	32652	0.87465	0.19088	0.80912	0.38176	0.78413	FALSE
6060	HIPK1	551.49	689.61/103.46	551.49	396.53	-0.47489	171790	32523	0.86253	0.1942	0.8058	0.3884	0.78413	FALSE
3418	CRKL	586.09	435.97/414.57	586.09	425.27	-0.46181	229.12	34721	0.86549	0.19339	0.80661	0.38677	0.78413	FALSE
5901	CSNK1A1L	588.12	533.31/321.53	588.12	427.42	-0.45953	22426	34851	0.86321	0.19401	0.80599	0.38802	0.78413	FALSE
3508	DMPK	592.19	408.55/452.53	592.19	430.54	-0.45901	966.76	35110	0.86503	0.19351	0.80649	0.38702	0.78413	FALSE
5347	IRAK4	604.4	697.83/182.35	604.4	440.09	-0.45682	132860	35889	0.86944	0.1923	0.8077	0.38461	0.78413	FALSE
4985	TRIM28	602.37	239.92/639.34	602.37	439.63	-0.45346	79768	35759	0.8627	0.19415	0.80585	0.3883	0.78413	FALSE
4080	PGK2	614.58	413.35/486.02	614.58	449.69	-0.44982	2640.2	36538	0.86455	0.19364	0.80636	0.38729	0.78413	FALSE
334	DAPK3	663.42	437.35/544.07	663.42	490.71	-0.43429	5695.5	39669	0.86843	0.19258	0.80742	0.38516	0.78413	FALSE
1671	PAPSS2	671.56	361.26/637.11	671.56	499.18	-0.42721	38048	40192	0.86101	0.19462	0.80538	0.38923	0.78413	FALSE
5143	STK38L	704.12	394.16/660.93	704.12	527.54	-0.41585	35582	42291	0.85954	0.19502	0.80498	0.39004	0.78413	FALSE
2218	IP6K2	738.72	563.48/545.56	738.72	554.52	-0.41313	160.46	44528	0.87359	0.19117	0.80883	0.38234	0.78413	FALSE
2128	STK36	775.35	488.76/684.74	775.35	586.75	-0.4015	19205	46906	0.87131	0.19179	0.80821	0.38359	0.78413	FALSE
1981	SEPHS2	844.54	455.85/837.32	844.54	646.59	-0.38479	72759	51420	0.87324	0.19127	0.80873	0.38253	0.78413	FALSE
1809	GNE	850.64	174.8/1129.8	850.64	652.31	-0.38247	456040	51819	0.87152	0.19174	0.80826	0.38347	0.78413	FALSE
3107	Non-Targeting_Control_0055	1101	1482.7/1175.2	1101	1329	0.27134	47277	68377	0.87203	0.8084	0.1916	0.3832	0.78413	TRUE
5725	HKDC1	930.01	1769.3/506.12	930.01	1137.7	0.29051	797770	57034	0.86961	0.80773	0.19227	0.38453	0.78413	TRUE
4441	RPS6KA3	742.79	886.34/965.34	742.79	925.84	0.31744	3120.2	44792	0.86494	0.80642	0.19358	0.38716	0.78413	TRUE
153	CAMK2B	628.82	471.62/1122.4	628.82	797	0.34144	211750	37450	0.86905	0.80748	0.19252	0.38504	0.78413	TRUE
1857	PAK4	602.37	599.81/932.59	602.37	766.2	0.34656	55373	35759	0.86637	0.80672	0.19328	0.38657	0.78413	TRUE
705	MET	565.74	492.87/955.66	565.74	724.27	0.35583	107090	33427	0.86709	0.80686	0.19314	0.38628	0.78413	TRUE
608	IRAK1	569.81	675.21/784.48	569.81	729.85	0.35656	5969.6	33685	0.87197	0.8082	0.1918	0.38359	0.78413	TRUE
1727	STK17B	553.53	967.23/452.53	553.53	709.88	0.35834	132460	32652	0.86526	0.80634	0.19366	0.38732	0.78413	TRUE
1675	PAPSS1	470.09	1037.8/188.3	470.09	613.07	0.3824	360850	27393	0.86388	0.80574	0.19426	0.38853	0.78413	TRUE
3420	CRKL	468.06	767.07/454.76	468.06	610.91	0.38357	48768	27266	0.86515	0.80608	0.19392	0.38784	0.78413	TRUE
4725	CASK	431.43	516.18/621.48	431.43	568.83	0.39807	5544.3	24979	0.86937	0.80707	0.19293	0.38587	0.78413	TRUE
2028	ATMIN	409.04	197.42/888.68	409.04	543.05	0.40797	238920	23589	0.87254	0.8078	0.1922	0.3844	0.78413	TRUE
1663	BRSK2	376.48	191.94/817.23	376.48	504.58	0.42155	195490	21577	0.8721	0.80742	0.19258	0.38515	0.78413	TRUE
5527	RIOK2	433.46	292.71/305.16	433.46	298.93	-0.53459	77.521	25106	0.85808	0.19542	0.80458	0.39085	0.78447	FALSE
6121	MYLK4	594.23	512.75/354.28	594.23	433.52	-0.45404	12556	35240	0.85838	0.19534	0.80466	0.39068	0.78447	FALSE
576	HK2	809.94	764.33/474.86	809.94	619.59	-0.38596	41897	49159	0.8589	0.1952	0.8048	0.39039	0.78447	FALSE
5234	PRKD2	468.06	761.58/458.48	468.06	610.03	0.38149	45936	27266	0.85982	0.80461	0.19539	0.39079	0.78447	TRUE
6100	PGM2L1	352.06	280.37/668.37	352.06	474.37	0.42913	75273	20076	0.86321	0.80472	0.19528	0.39055	0.78447	TRUE
2299	NMRK1	439.57	390.05/218.08	439.57	304.06	-0.53026	14787	25486	0.85736	0.19562	0.80438	0.39125	0.78458	FALSE
4829	MAP3K6	506.72	436.66/282.83	506.72	359.74	-0.49306	11832	29694	0.8577	0.19553	0.80447	0.39106	0.78458	FALSE
633	JAK2	547.42	1083.1/320.04	547.42	701.56	0.35734	291110	32265	0.85812	0.80436	0.19564	0.39128	0.78458	TRUE
2325	STK32B	313.39	178.23/227.75	313.39	202.99	-0.62408	1226.3	17716	0.85613	0.19596	0.80404	0.39193	0.78487	FALSE
969	PIK3CB	502.65	1033/266.45	502.65	649.75	0.36967	293830	29438	0.85733	0.80404	0.19596	0.39193	0.78487	TRUE
5937	GRK7	443.64	605.29/557.47	443.64	581.38	0.38934	1143.4	25740	0.85857	0.80415	0.19585	0.39169	0.78487	TRUE
3315	CAMK2G	439.57	481.9/671.35	439.57	576.62	0.39077	17945	25486	0.85853	0.80412	0.19588	0.39175	0.78487	TRUE
1187	MAP2K3	329.67	217.3/215.1	329.67	216.2	-0.60639	2.4261	18707	0.85249	0.19697	0.80303	0.39394	0.78521	FALSE
3989	PCK1	331.71	352.34/83.36	331.71	217.85	-0.60431	36176	18831	0.85211	0.19708	0.80292	0.39415	0.78521	FALSE
1486	BRD3	364.27	167.95/319.3	364.27	243.62	-0.57841	11454	20825	0.8527	0.19691	0.80309	0.39382	0.78521	FALSE
4710	MAPKAPK5	380.55	391.42/122.06	380.55	256.74	-0.56596	36276	21827	0.85241	0.19699	0.80301	0.39399	0.78521	FALSE
5431	CROT	407.01	286.54/269.43	407.01	277.98	-0.54841	146.29	23463	0.85368	0.19664	0.80336	0.39328	0.78521	FALSE
3871	MAP3K11	431.43	214.56/381.82	431.43	298.19	-0.53139	13988	24979	0.85215	0.19706	0.80294	0.39413	0.78521	FALSE
792	NME4	445.67	244.72/374.38	445.67	309.55	-0.52439	8405.2	25867	0.85445	0.19643	0.80357	0.39286	0.78521	FALSE
6104	KSR2	457.88	390.73/248.59	457.88	319.66	-0.51707	10102	26629	0.85427	0.19648	0.80352	0.39295	0.78521	FALSE
4383	PTK7	466.02	304.36/348.33	466.02	326.34	-0.51269	966.54	27138	0.85465	0.19637	0.80363	0.39274	0.78521	FALSE
724	MOS	482.3	177.54/502.39	482.3	339.97	-0.50329	52764	28159	0.85407	0.19653	0.80347	0.39307	0.78521	FALSE
3994	PCK2	504.69	341.38/376.61	504.69	358.99	-0.49028	620.68	29566	0.85214	0.19707	0.80293	0.39414	0.78521	FALSE
443	FER	547.42	352.34/437.64	547.42	394.99	-0.46982	3637.8	32265	0.85194	0.19712	0.80288	0.39425	0.78521	FALSE
5327	HUNK	573.88	455.85/378.1	573.88	416.98	-0.45984	3023	33944	0.85429	0.19647	0.80353	0.39294	0.78521	FALSE
5821	MASTL	588.12	341.38/517.28	588.12	429.33	-0.45313	15471	34851	0.85298	0.19684	0.80316	0.39367	0.78521	FALSE
5464	PANK4	598.3	518.23/358	598.3	438.12	-0.44867	12837	35499	0.85232	0.19702	0.80298	0.39403	0.78521	FALSE
2875	NIM1K	378.52	563.48/446.57	378.52	505.02	0.41505	6833.3	21702	0.85876	0.80376	0.19624	0.39247	0.78521	TRUE
3483	DAPK1	374.45	187.83/812.02	374.45	499.92	0.41598	194810	21451	0.85671	0.80316	0.19684	0.39369	0.78521	TRUE
2324	RFK	404.97	349.6/203.93	404.97	276.77	-0.54749	10610	23336	0.85076	0.19745	0.80255	0.3949	0.78538	FALSE
2949	KSR2	419.22	217.3/359.49	419.22	288.4	-0.53809	10109	24220	0.85076	0.19745	0.80255	0.3949	0.78538	FALSE
5714	ADCK4	435.5	313.27/290.27	435.5	301.77	-0.52774	264.48	25232	0.85064	0.19748	0.80252	0.39497	0.78538	FALSE
4292	MAPK1	547.42	304.36/486.02	547.42	395.19	-0.4691	16500	32265	0.85084	0.19743	0.80257	0.39486	0.78538	FALSE
4280	PRKDC	608.47	516.86/377.35	608.47	447.11	-0.44372	9731.4	36148	0.8507	0.19747	0.80253	0.39493	0.78538	FALSE
1615	TRIM24	557.6	835.62/587.99	557.6	711.8	0.35169	30661	32910	0.85002	0.80213	0.19787	0.39573	0.78664	TRUE
1697	MAP3K13	260.48	178.23/148.86	260.48	163.54	-0.66826	431.33	14523	0.84775	0.19829	0.80171	0.39658	0.78679	FALSE
1414	TIE1	317.46	91.171/323.76	317.46	207.47	-0.61131	27050	17964	0.84607	0.19876	0.80124	0.39751	0.78679	FALSE
5202	DAPK2	323.57	289.28/135.46	323.57	212.37	-0.60517	11830	18335	0.84519	0.199	0.801	0.39801	0.78679	FALSE
5996	HIPK4	390.73	217.99/314.09	390.73	266.04	-0.5528	4617.8	22455	0.84509	0.19903	0.80097	0.39806	0.78679	FALSE
4405	RET	402.94	360.57/190.54	402.94	275.55	-0.54657	14456	23210	0.84782	0.19827	0.80173	0.39654	0.78679	FALSE
2476	IPPK	415.15	82.945/488.25	415.15	285.6	-0.53806	82137	23967	0.84729	0.19842	0.80158	0.39683	0.78679	FALSE
2342	ETNK1	427.36	355.77/235.94	427.36	295.86	-0.52905	7179.9	24726	0.84568	0.19886	0.80114	0.39773	0.78679	FALSE
1269	ROCK1	441.6	540.86/74.429	441.6	307.64	-0.52007	108780	25613	0.84532	0.19897	0.80103	0.39793	0.78679	FALSE
1760	CDC42BPB	474.16	352.34/316.32	474.16	334.33	-0.50282	648.8	27648	0.84718	0.19845	0.80155	0.3969	0.78679	FALSE
3461	CSNK2B	482.3	451.06/231.47	482.3	341.26	-0.49781	24108	28159	0.84629	0.1987	0.8013	0.39739	0.78679	FALSE
3175	ACVR2B	500.62	344.8/367.68	500.62	356.24	-0.48969	261.61	29310	0.84828	0.19814	0.80186	0.39628	0.78679	FALSE
3996	PCK2	549.46	360.57/435.41	549.46	397.99	-0.46428	2800.4	32394	0.84482	0.19911	0.80089	0.39821	0.78679	FALSE
4776	KSR1	608.47	547.71/347.58	608.47	447.65	-0.44199	20026	36148	0.84787	0.19826	0.80174	0.39651	0.78679	FALSE
4721	MKNK1	584.05	879.49/603.62	584.05	741.55	0.34393	38053	34591	0.84683	0.80129	0.19871	0.39743	0.78679	TRUE
4203	PRKACB	555.56	579.24/839.56	555.56	709.4	0.35208	33881	32781	0.84966	0.80203	0.19797	0.39594	0.78679	TRUE
2267	CSNK1G1	492.48	419.52/852.95	492.48	636.24	0.36885	93931	28798	0.84715	0.80118	0.19882	0.39765	0.78679	TRUE
4511	CDKL5	466.02	721.14/490.49	466.02	605.81	0.37776	26601	27138	0.84857	0.80148	0.19852	0.39705	0.78679	TRUE
4274	PRKCZ	270.66	296.13/455.5	270.66	375.82	0.47207	12699	15133	0.85483	0.80091	0.19909	0.39818	0.78679	TRUE
3247	BMPR1A	266.59	247.46/494.95	266.59	371.21	0.47609	30625	14889	0.85738	0.80151	0.19849	0.39697	0.78679	TRUE
3469	DGKB	284.9	196.74/168.21	284.9	182.47	-0.63996	406.92	15991	0.84429	0.19925	0.80075	0.39851	0.78712	FALSE
3567	EPHB4	354.1	239.92/233.71	354.1	236.81	-0.57837	19.325	20201	0.84325	0.19954	0.80046	0.39909	0.78727	FALSE
5810	BRSK1	470.09	547.02/116.11	470.09	331.57	-0.50236	92844	27393	0.8434	0.1995	0.8005	0.399	0.78727	FALSE
4641	TRRAP	516.9	336.58/404.89	516.9	370.73	-0.47839	2333.4	30335	0.84348	0.19948	0.80052	0.39896	0.78727	FALSE
5223	PRKD3	588.12	369.48/492.72	588.12	431.1	-0.44721	7593.6	34851	0.84346	0.19949	0.80051	0.39897	0.78727	FALSE
5812	BRSK1	54.946	41.13/19.351	54.946	30.241	-0.84061	237.15	2727.2	0.8375	0.20116	0.79884	0.40231	0.78755	FALSE
2151	TBK1	266.59	82.259/256.78	266.59	169.52	-0.65008	15229	14889	0.83586	0.20162	0.79838	0.40323	0.78755	FALSE
1587	CDK13	272.69	38.388/308.88	272.69	173.63	-0.64823	36583	15256	0.84029	0.20037	0.79963	0.40075	0.78755	FALSE
4664	PIP4K2B	286.94	226.21/143.65	286.94	184.93	-0.631	3408.6	16114	0.83694	0.20131	0.79869	0.40263	0.78755	FALSE
2183	MINK1	331.71	190.57/247.85	331.71	219.21	-0.5954	1640.5	18831	0.84197	0.1999	0.8001	0.3998	0.78755	FALSE
5922	CMPK2	331.71	283.11/156.3	331.71	219.7	-0.59215	8040.3	18831	0.83825	0.20094	0.79906	0.40189	0.78755	FALSE
718	MAP3K11	339.85	107.62/345.35	339.85	226.49	-0.58336	28257	19329	0.83582	0.20163	0.79837	0.40326	0.78755	FALSE
1959	DOLK	372.41	135.04/369.17	372.41	252.1	-0.56103	27407	21326	0.83906	0.20072	0.79928	0.40143	0.78755	FALSE
5118	LMTK2	382.59	351.66/168.95	382.59	260.31	-0.55381	16691	21953	0.8392	0.20068	0.79932	0.40136	0.78755	FALSE
2857	SGK223	380.55	196.74/321.53	380.55	259.13	-0.55262	7786.9	21827	0.83593	0.2016	0.7984	0.4032	0.78755	FALSE
6031	STKLD1	384.62	405.13/119.09	384.62	262.11	-0.55153	40910	22078	0.83816	0.20097	0.79903	0.40194	0.78755	FALSE
4563	TGFBR3	404.97	283.79/273.9	404.97	278.85	-0.53674	48.976	23336	0.83698	0.2013	0.7987	0.40261	0.78755	FALSE
5800	CAMKK1	419.22	456.54/122.81	419.22	289.67	-0.53173	55689	24220	0.84245	0.19977	0.80023	0.39953	0.78755	FALSE
941	PHKG1	421.25	328.35/256.03	421.25	292.19	-0.52625	2614.9	24346	0.83694	0.20131	0.79869	0.40263	0.78755	FALSE
244	CKS2	423.29	160.41/427.22	423.29	293.81	-0.52524	35595	24473	0.83728	0.20122	0.79878	0.40244	0.78755	FALSE
1405	TGFBR2	439.57	237.87/375.86	439.57	306.87	-0.51706	9521.8	25486	0.83961	0.20056	0.79944	0.40113	0.78755	FALSE
780	NME1	439.57	160.41/454.76	439.57	307.58	-0.5137	43322	25486	0.83508	0.20184	0.79816	0.40368	0.78755	FALSE
6023	DCLK2	447.71	447.63/180.12	447.71	313.87	-0.511	35781	25994	0.83789	0.20105	0.79895	0.40209	0.78755	FALSE
1631	STK19	510.79	543.6/188.3	510.79	365.95	-0.47997	63116	29950	0.84144	0.20005	0.79995	0.4001	0.78755	FALSE
457	FGFR2	510.79	374.28/359.49	510.79	366.89	-0.4763	109.36	29950	0.83602	0.20157	0.79843	0.40315	0.78755	FALSE
2966	EPHA6	518.93	340.69/407.13	518.93	373.91	-0.47179	2206.8	30464	0.83508	0.20184	0.79816	0.40368	0.78755	FALSE
1145	MAPK4	691.91	735.54/305.9	691.91	520.72	-0.4094	92293	41503	0.84129	0.20009	0.79991	0.40018	0.78755	FALSE
3934	NME2	693.95	415.41/631.9	693.95	523.65	-0.40553	23434	41634	0.83553	0.20171	0.79829	0.40342	0.78755	FALSE
1859	PAK4	822.15	576.5/694.42	822.15	635.46	-0.37109	6952.4	49956	0.83561	0.20169	0.79831	0.40337	0.78755	FALSE
3137	Non-Targeting_Control_0085	1135.5	928.84/895.38	1135.5	912.11	-0.31579	560.04	70689	0.84041	0.20034	0.79966	0.40068	0.78755	FALSE
532	GRK6	736.68	966.55/861.14	736.68	913.84	0.31053	5555.3	44396	0.84081	0.79973	0.20027	0.40055	0.78755	TRUE
4318	MAPK9	667.49	750.62/918.45	667.49	834.53	0.32179	14084	39930	0.83595	0.79832	0.20168	0.40335	0.78755	TRUE
5127	FASTKD2	565.74	778.72/660.93	565.74	719.82	0.34697	6937.8	33427	0.84278	0.80013	0.19987	0.39974	0.78755	TRUE
370	EPHA2	529.11	598.44/754.71	529.11	676.57	0.35409	12210	31106	0.83611	0.79818	0.20182	0.40364	0.78755	TRUE
3672	GK2	506.72	614.2/688.47	506.72	651.33	0.36157	2757.5	29694	0.83921	0.79899	0.20101	0.40201	0.78755	TRUE
1854	BCKDK	498.58	188.51/1095.6	498.58	642.05	0.36421	411400	29182	0.83985	0.79915	0.20085	0.4017	0.78755	TRUE
4703	DGKD	437.53	906.22/236.68	437.53	571.45	0.38448	224140	25359	0.84098	0.79922	0.20078	0.40157	0.78755	TRUE
3918	NEK1	345.96	619/308.88	345.96	463.94	0.4223	48088	19702	0.84057	0.79832	0.20168	0.40336	0.78755	TRUE
5443	PXK	299.15	390.05/428.71	299.15	409.38	0.45127	747.41	16852	0.84911	0.79997	0.20003	0.40006	0.78755	TRUE
3244	BLK	276.76	424.32/340.14	276.76	382.23	0.46435	3543.3	15501	0.84711	0.7989	0.2011	0.40221	0.78755	TRUE
1846	TRIB1	238.1	99.397/197.24	238.1	148.32	-0.67923	4786.3	13186	0.83474	0.20193	0.79807	0.40386	0.78767	FALSE
3005	IDNK	327.64	276.25/157.79	327.64	217.02	-0.59204	7017	18583	0.83424	0.20207	0.79793	0.40414	0.78797	FALSE
1771	PPIP5K1	286.94	111.05/259.76	286.94	185.4	-0.62734	11057	16114	0.83306	0.2024	0.7976	0.40481	0.78847	FALSE
5610	SNX16	341.88	258.43/198.72	341.88	228.58	-0.57874	1782.4	19453	0.83234	0.20261	0.79739	0.40522	0.78847	FALSE
3590	PTK2B	384.62	317.38/208.4	384.62	262.89	-0.54723	5938.7	22078	0.83279	0.20248	0.79752	0.40496	0.78847	FALSE
5446	UCKL1	429.39	233.07/366.19	429.39	299.63	-0.51767	8860.6	24852	0.83221	0.20265	0.79735	0.40529	0.78847	FALSE
3816	LIMK2	433.46	355.09/250.82	433.46	302.96	-0.51537	5435.2	25106	0.83242	0.20259	0.79741	0.40517	0.78847	FALSE
2993	MAST4	510.79	536.06/198.72	510.79	367.39	-0.47432	56896	29950	0.83308	0.2024	0.7976	0.4048	0.78847	FALSE
2014	PASK	496.55	517.55/759.92	496.55	638.73	0.36264	29371	29053	0.83417	0.79755	0.20245	0.40491	0.78847	TRUE
3338	CDK4	299.15	233.07/157.04	299.15	195.06	-0.61441	2889.8	16852	0.83141	0.20287	0.79713	0.40574	0.7886	FALSE
5778	TSSK1B	486.37	409.93/284.32	486.37	347.12	-0.48543	7888.7	28414	0.8316	0.20282	0.79718	0.40563	0.7886	FALSE
487	FRK	496.55	514.81/196.49	496.55	355.65	-0.48033	50662	29053	0.83166	0.2028	0.7972	0.4056	0.7886	FALSE
6087	GK5	270.66	298.88/48.379	270.66	173.63	-0.63752	31374	15133	0.82719	0.20406	0.79594	0.40813	0.78883	FALSE
538	GSK3A	291.01	68.549/309.62	291.01	189.09	-0.61936	29058	16360	0.82865	0.20365	0.79635	0.4073	0.78883	FALSE
2668	TTBK1	337.81	149.44/302.18	337.81	225.81	-0.57902	11665	19204	0.82887	0.20359	0.79641	0.40718	0.78883	FALSE
347	DLG1	447.71	260.49/370.65	447.71	315.57	-0.50324	6068.4	25994	0.82725	0.20405	0.79595	0.40809	0.78883	FALSE
1680	MAP3K6	455.85	213.87/430.2	455.85	322.04	-0.50001	23398	26502	0.82913	0.20351	0.79649	0.40703	0.78883	FALSE
367	EGFR	472.13	355.77/316.32	472.13	336.05	-0.48928	778.14	27521	0.82648	0.20426	0.79574	0.40853	0.78883	FALSE
3703	GUCY2C	525.04	571.7/189.05	525.04	380.38	-0.46395	73212	30849	0.82755	0.20396	0.79604	0.40792	0.78883	FALSE
2354	NAGK	551.49	449/356.51	551.49	402.76	-0.45247	4276.8	32523	0.82788	0.20387	0.79613	0.40774	0.78883	FALSE
924	PGK1	571.84	313.96/525.47	571.84	419.71	-0.44531	22368	33815	0.82994	0.20329	0.79671	0.40657	0.78883	FALSE
6071	MAPK15	606.44	504.52/395.22	606.44	449.87	-0.43003	5974.1	36019	0.82694	0.20414	0.79586	0.40827	0.78883	FALSE
2952	KSR2	622.72	385.25/542.59	622.72	463.92	-0.42392	12378	37059	0.82663	0.20422	0.79578	0.40845	0.78883	FALSE
1609	DYRK4	645.1	490.81/475.6	645.1	483.21	-0.41614	115.74	38493	0.8266	0.20423	0.79577	0.40846	0.78883	FALSE
2314	FGGY	732.61	802.71/314.09	732.61	558.4	-0.39113	119380	44133	0.82995	0.20328	0.79672	0.40657	0.78883	FALSE
1065	PRKAR1B	781.45	634.08/1289.1	781.45	961.59	0.29893	214530	47303	0.82827	0.79621	0.20379	0.40758	0.78883	TRUE
2683	PSKH2	614.58	682.07/864.12	614.58	773.09	0.33056	16571	36538	0.82926	0.79639	0.20361	0.40722	0.78883	TRUE
3545	EPHA7	516.9	377.02/945.24	516.9	661.13	0.35445	161440	30335	0.82813	0.7959	0.2041	0.40821	0.78883	TRUE
3707	GUCY2F	476.2	647.79/581.29	476.2	614.54	0.36727	2211.4	27776	0.83009	0.79632	0.20368	0.40736	0.78883	TRUE
892	PFKFB1	394.8	588.15/451.78	394.8	519.97	0.39644	9298.7	22707	0.83067	0.79602	0.20398	0.40795	0.78883	TRUE
5075	RIPK3	364.27	255/713.77	364.27	484.39	0.41017	105230	20825	0.83236	0.79621	0.20379	0.40757	0.78883	TRUE
2997	SBK1	345.96	164.52/761.41	345.96	462.96	0.41926	178140	19702	0.8336	0.79635	0.20365	0.4073	0.78883	TRUE
3921	NEK2	248.27	407.18/286.55	248.27	346.87	0.48081	7276.2	13793	0.83951	0.79589	0.20411	0.40823	0.78883	TRUE
1	ABL1	427.36	441.46/156.3	427.36	298.88	-0.51443	40658	24726	0.82624	0.20433	0.79567	0.40867	0.78886	FALSE
234	CKMT2	372.41	108.31/399.68	372.41	254	-0.55029	42449	21326	0.82588	0.20444	0.79556	0.40887	0.789	FALSE
390	EPHA5	331.71	265.97/177.14	331.71	221.56	-0.5801	3945.5	18831	0.82441	0.20485	0.79515	0.40971	0.78911	FALSE
2368	N4BP2	333.74	209.08/237.43	333.74	223.25	-0.57794	401.91	18956	0.82382	0.20502	0.79498	0.41004	0.78911	FALSE
3050	C8orf44-SGK3	347.99	82.259/387.03	347.99	234.64	-0.56658	46442	19827	0.82365	0.20507	0.79493	0.41014	0.78911	FALSE
4130	PIK3CD	364.27	392.79/102.71	364.27	247.75	-0.55427	42072	20825	0.82354	0.2051	0.7949	0.4102	0.78911	FALSE
2142	TRIB2	402.94	371.54/186.82	402.94	279.18	-0.52779	17061	23210	0.82371	0.20505	0.79495	0.4101	0.78911	FALSE
4966	COL4A3BP	439.57	292.71/326	439.57	309.35	-0.50545	554.17	25486	0.82388	0.205	0.795	0.41001	0.78911	FALSE
2249	PANK1	449.74	122.7/512.81	449.74	317.76	-0.49984	76093	26121	0.82415	0.20493	0.79507	0.40985	0.78911	FALSE
3186	ADRBK1	514.86	561.42/183.09	514.86	372.26	-0.46682	71565	30207	0.82477	0.20475	0.79525	0.4095	0.78911	FALSE
5329	PIK3R4	525.04	435.97/326	525.04	380.99	-0.46165	6047.4	30849	0.82406	0.20495	0.79505	0.4099	0.78911	FALSE
1973	FASTKD2	647.14	359.2/611.8	647.14	485.5	-0.41386	31905	38623	0.82385	0.20501	0.79499	0.41002	0.78911	FALSE
1753	ROCK2	490.44	285.17/419.03	490.44	352.1	-0.47695	8960.3	28670	0.8223	0.20545	0.79455	0.41091	0.78925	FALSE
903	PFKFB4	533.18	346.86/429.45	533.18	388.16	-0.45697	3410.8	31363	0.82251	0.20539	0.79461	0.41079	0.78925	FALSE
5425	GSAP	553.53	420.89/390.01	553.53	405.45	-0.44818	477.01	32652	0.82253	0.20539	0.79461	0.41078	0.78925	FALSE
343	DGUOK	612.54	568.96/343.12	612.54	456.04	-0.42485	25503	36408	0.82207	0.20552	0.79448	0.41104	0.78925	FALSE
69	ARAF	736.68	612.15/515.05	736.68	563.6	-0.38578	4714.2	44396	0.82211	0.20551	0.79449	0.41101	0.78925	FALSE
3552	EPHA8	435.5	526.46/606.59	435.5	566.53	0.37872	3210.7	25232	0.82489	0.79465	0.20535	0.41069	0.78925	TRUE
5849	XRCC6BP1	575.91	422.95/426.48	575.91	424.71	-0.43847	6.2177	34073	0.82163	0.20564	0.79436	0.41128	0.78948	FALSE
4255	PRKCI	313.39	167.95/247.1	313.39	207.52	-0.59236	3132.9	17716	0.82099	0.20583	0.79417	0.41165	0.78994	FALSE
4549	TESK1	225.89	244.72/37.959	225.89	141.34	-0.67264	21375	12461	0.81564	0.20735	0.79265	0.41471	0.79087	FALSE
2791	GLYCTK	240.13	273.51/29.771	240.13	151.64	-0.65968	29705	13307	0.81799	0.20668	0.79332	0.41336	0.79087	FALSE
3167	ACVR1B	240.13	130.24/174.16	240.13	152.2	-0.65438	964.45	13307	0.81282	0.20816	0.79184	0.41632	0.79087	FALSE
3438	CSNK1D	274.73	148.07/209.14	274.73	178.61	-0.61842	1865.3	15378	0.81146	0.20855	0.79145	0.4171	0.79087	FALSE
1390	TEC	293.04	182.34/201.7	293.04	192.02	-0.60727	187.41	16483	0.81767	0.20677	0.79323	0.41354	0.79087	FALSE
4841	DYRK1B	301.18	188.51/208.4	301.18	198.46	-0.59936	197.79	16975	0.81699	0.20697	0.79303	0.41393	0.79087	FALSE
4818	BAZ1B	309.32	134.36/274.64	309.32	204.5	-0.59464	9839.9	17469	0.81964	0.20621	0.79379	0.41242	0.79087	FALSE
3780	ITPKB	339.85	266.66/192.77	339.85	229.71	-0.56303	2729.6	19329	0.81204	0.20838	0.79162	0.41677	0.79087	FALSE
1076	PRKAR2B	345.96	261.17/207.66	345.96	234.41	-0.55954	1432.1	19702	0.81346	0.20798	0.79202	0.41596	0.79087	FALSE
5750	NUAK2	364.27	249.52/249.34	364.27	249.43	-0.54457	0.016895	20825	0.81169	0.20848	0.79152	0.41697	0.79087	FALSE
5301	TBK1	380.55	248.15/276.13	380.55	262.14	-0.53605	391.48	21827	0.81525	0.20746	0.79254	0.41493	0.79087	FALSE
3382	CKMT1B	384.62	200.85/330.46	384.62	265.66	-0.5322	8399.8	22078	0.81389	0.20786	0.79214	0.41571	0.79087	FALSE
1298	RPS6KB2	413.11	241.98/335.67	413.11	288.83	-0.51483	4389.3	23841	0.81521	0.20747	0.79253	0.41495	0.79087	FALSE
4278	PRKDC	447.71	266.66/368.42	447.71	317.54	-0.4943	5178	25994	0.81493	0.20755	0.79245	0.41511	0.79087	FALSE
395	EPHA7	453.81	378.39/267.2	453.81	322.8	-0.49018	6182	26375	0.8139	0.20785	0.79215	0.4157	0.79087	FALSE
3767	ITK	461.95	561.42/96.757	461.95	329.09	-0.48801	107960	26884	0.81703	0.20696	0.79304	0.41391	0.79087	FALSE
5876	TBCK	463.99	442.83/219.56	463.99	331.2	-0.48515	24924	27011	0.81453	0.20767	0.79233	0.41534	0.79087	FALSE
1217	PSKH1	474.16	614.89/65.497	474.16	340.19	-0.47783	150920	27648	0.81168	0.20849	0.79151	0.41697	0.79087	FALSE
4750	RIPK1	492.48	494.24/216.59	492.48	355.41	-0.46943	38546	28798	0.81279	0.20817	0.79183	0.41634	0.79087	FALSE
5518	N4BP2	512.83	348.92/395.96	512.83	372.44	-0.46041	1106.6	30079	0.81376	0.20789	0.79211	0.41578	0.79087	FALSE
3966	ROR1	523	495.61/266.45	523	381.03	-0.45587	26257	30721	0.81392	0.20785	0.79215	0.41569	0.79087	FALSE
4399	MOK	531.14	316.7/457.74	531.14	387.22	-0.45495	9945.9	31235	0.81804	0.20667	0.79333	0.41333	0.79087	FALSE
5080	PIM2	545.39	557.31/243.38	545.39	400.34	-0.44508	49274	32136	0.81233	0.2083	0.7917	0.4166	0.79087	FALSE
129	DDR1	553.53	427.75/385.54	553.53	406.64	-0.44395	890.75	32652	0.81589	0.20728	0.79272	0.41456	0.79087	FALSE
5815	KIAA1804	559.63	437.35/385.54	559.63	411.44	-0.44286	1341.9	33039	0.81816	0.20663	0.79337	0.41327	0.79087	FALSE
2107	LATS2	557.6	161.09/660.18	557.6	410.64	-0.44044	124550	32910	0.81302	0.2081	0.7919	0.41621	0.79087	FALSE
2199	VRK3	561.67	242.67/585.01	561.67	413.84	-0.43974	58600	33168	0.81454	0.20767	0.79233	0.41534	0.79087	FALSE
174	CDK11B	567.77	168.63/669.11	567.77	418.87	-0.4379	125240	33556	0.81553	0.20738	0.79262	0.41477	0.79087	FALSE
2719	STRADA	632.89	650.53/299.95	632.89	475.24	-0.41255	61455	37710	0.81339	0.208	0.792	0.41599	0.79087	FALSE
3398	CLK1	724.47	398.27/711.54	724.47	554.91	-0.38408	49068	43606	0.81274	0.20818	0.79182	0.41637	0.79087	FALSE
1232	PTK7	773.31	900.05/293.99	773.31	597.02	-0.37271	183650	46773	0.8156	0.20736	0.79264	0.41473	0.79087	FALSE
3484	DAPK1	1007.3	577.87/1030.1	1007.3	803.98	-0.32495	102250	62147	0.81581	0.20731	0.79269	0.41461	0.79087	FALSE
1193	MAP2K6	1105	754.04/1027.9	1105	890.95	-0.31034	37488	68648	0.81707	0.20695	0.79305	0.41389	0.79087	FALSE
3249	BMPR1B	632.89	569.65/1011.5	632.89	790.57	0.32047	97611	37710	0.81194	0.79147	0.20853	0.41706	0.79087	TRUE
5807	CARD11	590.16	564.16/922.17	590.16	743.17	0.33208	64085	34980	0.81809	0.79318	0.20682	0.41363	0.79087	TRUE
926	PGK2	451.78	446.26/722.7	451.78	584.48	0.37082	38211	26248	0.8191	0.79309	0.20691	0.41383	0.79087	TRUE
5603	FASTKD5	443.64	599.12/550.03	443.64	574.58	0.37238	1205.1	25740	0.81614	0.7922	0.2078	0.4156	0.79087	TRUE
2728	TP53RK	392.76	707.43/323.02	392.76	515.23	0.39068	73885	22581	0.81497	0.79152	0.20848	0.41696	0.79087	TRUE
5355	CDKL3	286.94	235.12/547.8	286.94	391.46	0.44678	48881	16114	0.82338	0.79238	0.20762	0.41523	0.79087	TRUE
4408	RET	400.9	366.74/192.03	400.9	279.38	-0.51944	15262	23084	0.81122	0.20862	0.79138	0.41724	0.79088	FALSE
5960	TAF1L	215.71	92.542/176.4	215.71	134.47	-0.67783	3515.8	11858	0.80995	0.20899	0.79101	0.41797	0.7911	FALSE
5158	CDK19	274.73	165.89/192.03	274.73	178.96	-0.61559	341.56	15378	0.80849	0.2094	0.7906	0.41881	0.7911	FALSE
5608	RBKS	374.45	356.46/159.28	374.45	257.87	-0.53639	19440	21451	0.81043	0.20885	0.79115	0.41769	0.7911	FALSE
5028	STK25	388.69	185.08/354.28	388.69	269.68	-0.52573	14314	22330	0.80912	0.20922	0.79078	0.41845	0.7911	FALSE
3317	CD2	388.69	233.75/305.9	388.69	269.83	-0.52495	2602.7	22330	0.80813	0.20951	0.79049	0.41901	0.7911	FALSE
2402	CAMK1D	431.43	381.13/228.5	431.43	304.82	-0.49979	11649	24979	0.80979	0.20903	0.79097	0.41806	0.7911	FALSE
520	GK2	624.75	275.57/662.42	624.75	468.99	-0.41296	74825	37189	0.80935	0.20916	0.79084	0.41831	0.7911	FALSE
349	DLG3	632.89	386.62/565.66	632.89	476.14	-0.40983	16028	37710	0.80876	0.20933	0.79067	0.41865	0.7911	FALSE
4825	PAPSS1	665.45	479.85/528.44	665.45	504.14	-0.39981	1180.9	39799	0.80975	0.20904	0.79096	0.41808	0.7911	FALSE
3859	MET	663.42	1074.9/574.59	663.42	824.72	0.31356	125130	39669	0.80987	0.7909	0.2091	0.41819	0.7911	TRUE
2431	ALPK3	516.9	262.54/1053.2	516.9	657.86	0.34729	312540	30335	0.80931	0.79052	0.20948	0.41897	0.7911	TRUE
2736	SLAMF6	411.08	177.54/894.63	411.08	536.09	0.38225	257110	23715	0.81179	0.79075	0.20925	0.4185	0.7911	TRUE
3155	ABL1	335.78	226.9/669.86	335.78	448.38	0.41613	98107	19080	0.81516	0.79094	0.20906	0.41813	0.7911	TRUE
1879	CIB1	447.71	274.88/362.47	447.71	318.68	-0.48916	3835.5	25994	0.80783	0.2096	0.7904	0.41919	0.79119	FALSE
5894	IP6K3	394.8	658.07/375.86	394.8	516.97	0.38811	39821	22707	0.81078	0.79033	0.20967	0.41934	0.79123	TRUE
2371	AGK	83.436	257.75/24.561	83.436	141.15	0.75152	27187	4272.4	0.88302	0.79022	0.20978	0.41956	0.7914	TRUE
3577	ERBB3	329.67	246.78/197.98	329.67	222.38	-0.56592	1190.6	18707	0.80612	0.21009	0.78991	0.42018	0.79151	FALSE
1476	ZAP70	398.87	250.89/305.9	398.87	278.4	-0.5172	1513.1	22959	0.80664	0.20994	0.79006	0.41988	0.79151	FALSE
1117	PRKCQ	400.9	141.9/418.29	400.9	280.09	-0.51579	38196	23084	0.80648	0.20998	0.79002	0.41997	0.79151	FALSE
4034	PDK4	600.33	449/448.06	600.33	448.53	-0.41975	0.43998	35629	0.80625	0.21005	0.78995	0.4201	0.79151	FALSE
874	PDK2	590.16	597.07/884.96	590.16	741.01	0.3279	41441	34980	0.80657	0.78987	0.21013	0.42025	0.79151	TRUE
6022	DCLK2	282.87	189.2/182.35	282.87	185.77	-0.60394	23.435	15868	0.80415	0.21066	0.78934	0.42131	0.79159	FALSE
3635	FXN	297.11	295.45/98.246	297.11	196.85	-0.59148	19444	16729	0.80443	0.21058	0.78942	0.42115	0.79159	FALSE
2686	TPD52L3	305.25	67.864/338.65	305.25	203.26	-0.58434	36663	17222	0.80429	0.21061	0.78939	0.42123	0.79159	FALSE
2774	CIB4	372.41	217.99/296.23	372.41	257.11	-0.53279	3060.7	21326	0.8042	0.21064	0.78936	0.42128	0.79159	FALSE
686	MATK	474.16	308.47/374.38	474.16	341.42	-0.47263	2171.7	27648	0.80422	0.21063	0.78937	0.42127	0.79159	FALSE
2756	AK7	518.93	530.57/227.75	518.93	379.16	-0.45171	45850	30464	0.80482	0.21046	0.78954	0.42092	0.79159	FALSE
4662	PIP4K2B	814.01	838.36/431.69	814.01	635.02	-0.35774	82692	49425	0.80545	0.21028	0.78972	0.42056	0.79159	FALSE
107	BMX	494.51	321.5/941.52	494.51	631.51	0.35217	192220	28926	0.80551	0.78935	0.21065	0.42129	0.79159	TRUE
4372	PSKH1	343.92	170.69/297.71	343.92	234.2	-0.55236	8067.9	19578	0.80309	0.21096	0.78904	0.42193	0.7925	FALSE
4656	PIP5K1A	284.9	94.598/280.6	284.9	187.6	-0.60022	17298	15991	0.80215	0.21123	0.78877	0.42247	0.79275	FALSE
4640	BRD3	354.1	296.82/188.3	354.1	242.56	-0.54392	5887.7	20201	0.80196	0.21129	0.78871	0.42257	0.79275	FALSE
3278	BUB1B	409.04	168.63/406.38	409.04	287.51	-0.50717	28262	23589	0.80182	0.21133	0.78867	0.42266	0.79275	FALSE
524	GRK4	413.11	341.38/240.4	413.11	290.89	-0.50459	5097.6	23841	0.80169	0.21137	0.78863	0.42273	0.79275	FALSE
3490	DCK	502.65	529.89/201.7	502.65	365.79	-0.45746	53853	29438	0.80228	0.2112	0.7888	0.42239	0.79275	FALSE
1315	MAP2K4	639	421.58/544.07	639	482.83	-0.40358	7502.5	38101	0.80153	0.21141	0.78859	0.42282	0.79275	FALSE
5426	GSAP	474.16	536.06/148.11	474.16	342.08	-0.46985	75250	27648	0.80022	0.21179	0.78821	0.42358	0.79305	FALSE
496	FYN	520.97	507.27/256.03	520.97	381.65	-0.44793	31559	30592	0.80046	0.21172	0.78828	0.42344	0.79305	FALSE
3820	LTK	527.07	523.72/250.08	527.07	386.9	-0.44506	37439	30978	0.80015	0.21181	0.78819	0.42362	0.79305	FALSE
4115	PIK3C3	571.84	527.83/322.28	571.84	425.05	-0.42711	21126	33815	0.8008	0.21162	0.78838	0.42324	0.79305	FALSE
2779	ACVR1C	435.5	528.52/597.66	435.5	563.09	0.36995	2390.6	25232	0.80325	0.78844	0.21156	0.42313	0.79305	TRUE
353	DMPK	594.23	552.51/336.42	594.23	444.46	-0.41814	23348	35240	0.79991	0.21188	0.78812	0.42376	0.79307	FALSE
3803	KIT	236.06	135.73/165.98	236.06	150.85	-0.64261	457.47	13065	0.79718	0.21267	0.78733	0.42535	0.79376	FALSE
5405	PRKAG3	240.13	174.12/133.97	240.13	154.04	-0.63716	805.77	13307	0.79592	0.21304	0.78696	0.42608	0.79376	FALSE
1555	CAMK1	370.38	193.99/319.3	370.38	256.65	-0.52748	7850.6	21201	0.79584	0.21306	0.78694	0.42613	0.79376	FALSE
5146	MAST3	447.71	272.83/368.42	447.71	320.62	-0.4804	4569.2	25994	0.79563	0.21312	0.78688	0.42625	0.79376	FALSE
2766	UHMK1	474.16	200.85/483.79	474.16	342.32	-0.46887	40027	27648	0.79881	0.2122	0.7878	0.4244	0.79376	FALSE
5515	SCYL2	502.65	523.03/209.89	502.65	366.46	-0.45484	49029	29438	0.79838	0.21233	0.78767	0.42465	0.79376	FALSE
4369	PSKH1	500.62	526.46/203.93	500.62	365.2	-0.45397	52011	29310	0.79567	0.21311	0.78689	0.42622	0.79376	FALSE
3193	AK1	563.7	372.22/465.18	563.7	418.7	-0.42813	4320.4	33298	0.79735	0.21262	0.78738	0.42525	0.79376	FALSE
1998	TNIK	563.7	555.25/282.83	563.7	419.04	-0.42697	37107	33298	0.79549	0.21316	0.78684	0.42633	0.79376	FALSE
103	BMPR2	584.05	424.32/448.81	584.05	436.56	-0.41908	299.73	34591	0.79529	0.21322	0.78678	0.42644	0.79376	FALSE
1001	PKD1	586.09	543.6/332.7	586.09	438.15	-0.41888	22240	34721	0.7962	0.21296	0.78704	0.42592	0.79376	FALSE
4413	RNASEL	675.63	761.58/270.18	675.63	515.88	-0.38854	120740	40454	0.79531	0.21322	0.78678	0.42643	0.79376	FALSE
2722	TBCK	639	617.63/972.04	639	794.83	0.3144	62803	38101	0.79835	0.78755	0.21245	0.42489	0.79376	TRUE
2379	PBK	630.86	215.93/1355.3	630.86	785.64	0.3161	649130	37580	0.79843	0.78757	0.21243	0.42486	0.79376	TRUE
3487	DAPK3	512.83	533.31/769.59	512.83	651.45	0.34459	27914	30079	0.79931	0.78762	0.21238	0.42477	0.79376	TRUE
2786	GRK7	500.62	839.05/435.41	500.62	637.23	0.34748	81462	29310	0.79795	0.78718	0.21282	0.42563	0.79376	TRUE
5545	PAK6	453.81	422.95/743.54	453.81	583.25	0.36131	51390	26375	0.797	0.78672	0.21328	0.42656	0.79376	TRUE
5338	AK3	380.55	363.31/634.13	380.55	498.72	0.38925	36672	21827	0.79986	0.78704	0.21296	0.42592	0.79376	TRUE
5713	ADCK4	162.8	291.34/189.05	162.8	240.19	0.55823	5231.2	8763.3	0.8267	0.78706	0.21294	0.42587	0.79376	TRUE
1685	LATS1	413.11	547.02/525.47	413.11	536.25	0.37556	232.37	23841	0.79748	0.78662	0.21338	0.42677	0.7939	TRUE
5661	STK33	441.6	360.57/270.92	441.6	315.75	-0.48269	4018.5	25613	0.79421	0.21354	0.78646	0.42707	0.79392	FALSE
5838	TPD52L3	529.11	423.64/355.77	529.11	389.7	-0.44022	2302.9	31106	0.79406	0.21358	0.78642	0.42716	0.79392	FALSE
635	JAK2	716.33	456.54/646.79	716.33	551.66	-0.37624	18097	43079	0.79412	0.21356	0.78644	0.42712	0.79392	FALSE
5738	COASY	463.99	350.97/318.55	463.99	334.76	-0.46974	525.47	27011	0.79266	0.21399	0.78601	0.42797	0.79418	FALSE
2885	MLKL	533.18	173.43/613.29	533.18	393.36	-0.4378	96739	31363	0.793	0.21389	0.78611	0.42778	0.79418	FALSE
3992	PCK1	551.49	552.51/265.71	551.49	409.11	-0.42995	41127	32523	0.79252	0.21403	0.78597	0.42806	0.79418	FALSE
1441	TXK	677.66	613.52/422.76	677.66	518.14	-0.38659	18195	40585	0.79291	0.21392	0.78608	0.42783	0.79418	FALSE
2445	MPP4	691.91	629.28/431.69	691.91	530.49	-0.38264	19522	41503	0.7933	0.2138	0.7862	0.4276	0.79418	FALSE
5324	PACSIN1	752.96	610.78/557.47	752.96	584.12	-0.36575	1420.7	45452	0.7925	0.21403	0.78597	0.42807	0.79418	FALSE
240	CKS1B	732.61	538.8/593.94	732.61	566.37	-0.37073	1520.3	44133	0.79199	0.21418	0.78582	0.42837	0.79443	FALSE
2721	TBCK	767.21	801.34/392.24	767.21	596.79	-0.36185	83683	46377	0.79183	0.21423	0.78577	0.42846	0.79443	FALSE
925	PGK2	392.76	571.7/452.53	392.76	512.11	0.38196	7101.4	22581	0.79426	0.78552	0.21448	0.42896	0.79513	TRUE
4506	AURKA	388.69	171.37/373.63	388.69	272.5	-0.51077	20454	22330	0.78997	0.21477	0.78523	0.42955	0.79526	FALSE
235	CKMT2	777.38	392.79/819.46	777.38	606.12	-0.35849	91024	47038	0.79008	0.21474	0.78526	0.42948	0.79526	FALSE
5257	LATS2	545.39	860.98/513.56	545.39	687.27	0.33305	60351	32136	0.79146	0.78541	0.21459	0.42918	0.79526	TRUE
1397	TESK1	307.29	226.21/598.41	307.29	412.31	0.42294	69264	17346	0.79741	0.78528	0.21472	0.42943	0.79526	TRUE
5123	ICK	337.81	241.29/221.05	337.81	231.17	-0.54529	204.84	19204	0.78924	0.21499	0.78501	0.42997	0.79581	FALSE
1191	MAP2K5	453.81	457.22/196.49	453.81	326.86	-0.4722	33991	26375	0.78868	0.21515	0.78485	0.4303	0.79588	FALSE
2669	MASTL	700.05	232.38/844.77	700.05	538.57	-0.3777	187510	42028	0.78852	0.2152	0.7848	0.43039	0.79588	FALSE
3615	FGFR4	504.69	423.64/857.42	504.69	640.53	0.34326	94084	29566	0.79001	0.78488	0.21512	0.43024	0.79588	TRUE
863	PDGFRL	492.48	434.6/817.97	492.48	626.29	0.34614	73486	28798	0.78852	0.7844	0.2156	0.43119	0.79712	TRUE
2707	PLXNA4	433.46	239.92/380.33	433.46	310.13	-0.48172	9857.2	25106	0.7867	0.21573	0.78427	0.43146	0.79736	FALSE
5622	MPP5	329.67	268.71/181.61	329.67	225.16	-0.54807	3793.9	18707	0.78528	0.21615	0.78385	0.43229	0.79743	FALSE
6156	MAP3K15	376.48	159.03/367.68	376.48	263.36	-0.51392	21766	21577	0.78391	0.21655	0.78345	0.43309	0.79743	FALSE
954	PIK3C2B	382.59	165.2/371.4	382.59	268.3	-0.51033	21258	21953	0.78438	0.21641	0.78359	0.43282	0.79743	FALSE
4102	PIK3C2A	447.71	374.28/270.18	447.71	322.23	-0.47322	5418.8	25994	0.7856	0.21605	0.78395	0.4321	0.79743	FALSE
365	EGFR	482.3	334.52/368.42	482.3	351.47	-0.45542	574.63	28159	0.78506	0.21621	0.78379	0.43242	0.79743	FALSE
4347	MAP2K6	523	425.69/346.84	523	386.26	-0.43625	3109	30721	0.78394	0.21654	0.78346	0.43308	0.79743	FALSE
4680	DYRK2	569.81	597.75/254.55	569.81	426.15	-0.41827	58895	33685	0.78528	0.21614	0.78386	0.43229	0.79743	FALSE
1109	PKN2	653.24	504.52/492.72	653.24	498.62	-0.389	69.69	39015	0.78407	0.2165	0.7835	0.433	0.79743	FALSE
1383	TAF9	665.45	471.62/547.05	665.45	509.34	-0.38506	2844.9	39799	0.78369	0.21661	0.78339	0.43322	0.79743	FALSE
5479	STK32B	783.49	614.89/610.32	783.49	612.6	-0.35445	10.457	47435	0.78504	0.21622	0.78378	0.43243	0.79743	FALSE
964	PIK3C3	785.52	988.48/924.4	785.52	956.44	0.2837	2053	47568	0.78369	0.78335	0.21665	0.43329	0.79743	TRUE
2365	N4BP2	689.88	419.52/1279.4	689.88	849.48	0.29985	369720	41372	0.78467	0.7836	0.2164	0.4328	0.79743	TRUE
6202	C8orf44-SGK3	551.49	353.03/1033.1	551.49	693.05	0.32908	231230	32523	0.78494	0.78351	0.21649	0.43297	0.79743	TRUE
5909	SGK494	514.86	136.41/1167	514.86	651.73	0.33949	531100	30207	0.78748	0.78417	0.21583	0.43166	0.79743	TRUE
1515	ULK1	453.81	244.72/410.85	453.81	327.78	-0.46813	13799	26375	0.78293	0.21683	0.78317	0.43367	0.79745	FALSE
1786	MELK	547.42	265.29/549.28	547.42	407.29	-0.42571	40327	32265	0.78324	0.21674	0.78326	0.43348	0.79745	FALSE
3794	KDR	278.8	274.88/480.81	278.8	377.85	0.43722	21203	15623	0.79242	0.78316	0.21684	0.43369	0.79745	TRUE
6094	STK32C	307.29	292.02/123.55	307.29	207.79	-0.56226	14191	17346	0.7814	0.21728	0.78272	0.43457	0.79787	FALSE
584	HUS1	443.64	283.11/355.77	443.64	319.44	-0.47258	2639.7	25740	0.78168	0.2172	0.7828	0.4344	0.79787	FALSE
534	MKNK2	512.83	391.42/364.7	512.83	378.06	-0.43886	356.89	30079	0.7812	0.21734	0.78266	0.43469	0.79787	FALSE
2001	SMG1	529.11	407.87/375.86	529.11	391.87	-0.43224	512.14	31106	0.78173	0.21719	0.78281	0.43437	0.79787	FALSE
3392	CKS1B	545.39	533.31/278.36	545.39	405.84	-0.42547	32500	32136	0.78157	0.21723	0.78277	0.43447	0.79787	FALSE
2353	NAGK	284.9	180.29/589.48	284.9	384.88	0.43262	83718	15991	0.7906	0.78278	0.21722	0.43445	0.79787	TRUE
1768	IKBKE	551.49	346.17/476.34	551.49	411.26	-0.4224	8472	32523	0.78056	0.21753	0.78247	0.43506	0.79832	FALSE
4208	PRKACG	315.43	248.15/180.86	315.43	214.51	-0.55416	2263.8	17840	0.77956	0.21782	0.78218	0.43565	0.79845	FALSE
3363	CHKA	411.08	311.9/273.15	411.08	292.53	-0.48942	750.65	23715	0.77988	0.21773	0.78227	0.43546	0.79845	FALSE
3253	BMPR2	683.77	530.57/521.75	683.77	526.16	-0.37738	38.962	40978	0.77956	0.21782	0.78218	0.43565	0.79845	FALSE
3762	IRAK2	510.79	436.66/855.19	510.79	645.92	0.33803	87582	29950	0.78082	0.7822	0.2178	0.4356	0.79845	TRUE
2078	DSTYK	421.25	353.72/248.59	421.25	301.15	-0.48282	5525.5	24346	0.77887	0.21803	0.78197	0.43606	0.79862	FALSE
5285	RPS6KA6	512.83	346.86/410.1	512.83	378.48	-0.43726	1999.8	30079	0.77875	0.21806	0.78194	0.43613	0.79862	FALSE
5830	DCLK3	443.64	616.95/521	443.64	568.97	0.35827	4602.6	25740	0.78123	0.78205	0.21795	0.43591	0.79862	TRUE
2117	TPK1	470.09	236.5/448.06	470.09	342.28	-0.45663	22380	27393	0.77821	0.21822	0.78178	0.43644	0.79897	FALSE
5004	SPEG	396.83	170.69/391.49	396.83	281.09	-0.49599	24378	22833	0.77734	0.21848	0.78152	0.43696	0.79967	FALSE
6184	NME1-NME2	378.52	360.57/171.93	378.52	266.25	-0.50597	17792	21702	0.77547	0.21903	0.78097	0.43806	0.79979	FALSE
4325	MAPK13	396.83	235.81/326.74	396.83	281.28	-0.49505	4134.3	22833	0.77611	0.21884	0.78116	0.43769	0.79979	FALSE
5676	PANK3	404.97	378.39/197.98	404.97	288.19	-0.48938	16274	23336	0.77504	0.21916	0.78084	0.43831	0.79979	FALSE
3468	DGKA	525.04	361.94/416.8	525.04	389.37	-0.43032	1504.8	30849	0.77611	0.21884	0.78116	0.43768	0.79979	FALSE
6053	NRK	569.81	589.53/266.45	569.81	427.99	-0.41206	52187	33685	0.77522	0.21911	0.78089	0.43821	0.79979	FALSE
6122	MYLK4	579.98	533.31/340.14	579.98	436.73	-0.40847	18658	34332	0.77546	0.21904	0.78096	0.43807	0.79979	FALSE
946	PHKG2	738.72	166.58/983.95	738.72	575.26	-0.36025	334050	44528	0.77522	0.21911	0.78089	0.43821	0.79979	FALSE
989	PI4KA	531.14	607.35/729.4	531.14	668.37	0.331	7448.5	31235	0.77649	0.78098	0.21902	0.43804	0.79979	TRUE
5819	TTBK1	341.88	289.28/612.55	341.88	450.91	0.39832	52252	19453	0.78171	0.78125	0.21875	0.4375	0.79979	TRUE
3213	ALK	297.11	383.19/413.82	297.11	398.51	0.42236	469.17	16729	0.78392	0.78109	0.21891	0.43782	0.79979	TRUE
2562	ADCK4	492.48	437.35/286.55	492.48	361.95	-0.44322	11370	28798	0.77407	0.21945	0.78055	0.43889	0.80061	FALSE
3680	GRK5	510.79	332.46/422.76	510.79	377.61	-0.43485	4076.2	29950	0.77373	0.21954	0.78046	0.43909	0.80074	FALSE
1173	MAPK13	286.94	149.44/235.94	286.94	192.69	-0.57203	3741.2	16114	0.7735	0.21961	0.78039	0.43923	0.80076	FALSE
2864	AK8	459.92	405.13/264.22	459.92	334.67	-0.45744	9927.2	26756	0.77214	0.22002	0.77998	0.44003	0.80141	FALSE
3968	ROR1	472.13	417.47/272.41	472.13	344.94	-0.45172	10521	27521	0.77251	0.2199	0.7801	0.43981	0.80141	FALSE
2676	MYLK2	630.86	1061.8/499.42	630.86	780.62	0.30687	158150	37580	0.77256	0.77998	0.22002	0.44003	0.80141	TRUE
5344	TNNI3K	388.69	279/730.15	388.69	504.57	0.37558	101770	22330	0.77548	0.77995	0.22005	0.4401	0.80141	TRUE
4288	PRKG2	472.13	446.94/243.38	472.13	345.16	-0.45078	20718	27521	0.77115	0.22031	0.77969	0.44062	0.80164	FALSE
6099	PGM2L1	561.67	571.02/272.41	561.67	421.71	-0.41261	44583	33168	0.77115	0.22031	0.77969	0.44062	0.80164	FALSE
1937	MAP4K1	1090.8	695.78/1084.4	1090.8	890.1	-0.29302	75524	67697	0.77131	0.22026	0.77974	0.44053	0.80164	FALSE
4577	TPR	386.66	222.1/325.25	386.66	273.68	-0.49704	5320.3	22204	0.77058	0.22048	0.77952	0.44096	0.80183	FALSE
3622	FLT1	691.91	579.93/490.49	691.91	535.21	-0.36988	4000	41503	0.7701	0.22062	0.77938	0.44124	0.80183	FALSE
4009	PDGFRA	472.13	348.92/851.46	472.13	600.19	0.3456	126280	27521	0.77196	0.77944	0.22056	0.44111	0.80183	TRUE
1429	TRIO	449.74	886.34/262.73	449.74	574.54	0.35261	194450	26121	0.77217	0.7794	0.2206	0.4412	0.80183	TRUE
5117	LMTK2	75.296	85.687/2.9771	75.296	44.332	-0.75108	3420.4	3826.2	0.76776	0.22131	0.77869	0.44263	0.80245	FALSE
5191	BRD4	284.9	165.89/218.08	284.9	191.98	-0.56706	1361.7	15991	0.76617	0.22179	0.77821	0.44358	0.80245	FALSE
300	CSNK1G3	345.96	302.99/178.63	345.96	240.81	-0.52088	7732.7	19702	0.76693	0.22156	0.77844	0.44312	0.80245	FALSE
915	PFKP	345.96	262.54/219.56	345.96	241.05	-0.51942	923.63	19702	0.76514	0.22209	0.77791	0.44419	0.80245	FALSE
1361	STK10	376.48	322.87/208.4	376.48	265.63	-0.50154	6551.4	21577	0.76816	0.2212	0.7788	0.44239	0.80245	FALSE
1428	TPR	417.18	257.06/341.63	417.18	299.34	-0.47751	3575.8	24094	0.76856	0.22108	0.77892	0.44215	0.80245	FALSE
3169	ACVR2A	474.16	427.06/267.94	474.16	347.5	-0.44725	12660	27648	0.76742	0.22142	0.77858	0.44283	0.80245	FALSE
6097	PGM2L1	472.13	553.88/138.44	472.13	346.16	-0.44663	86296	27521	0.76511	0.2221	0.7779	0.44421	0.80245	FALSE
4226	PRKAR2B	480.27	334.52/371.4	480.27	352.96	-0.44325	679.99	28031	0.76576	0.22191	0.77809	0.44382	0.80245	FALSE
5767	RIOK1	500.62	458.6/282.08	500.62	370.34	-0.43385	15578	29310	0.76547	0.222	0.778	0.44399	0.80245	FALSE
4105	PIK3C2B	506.72	486.7/263.48	506.72	375.09	-0.43296	24914	29694	0.76818	0.22119	0.77881	0.44238	0.80245	FALSE
5843	ADCK2	549.46	293.39/530.68	549.46	412.03	-0.41437	28152	32394	0.7665	0.22169	0.77831	0.44338	0.80245	FALSE
6129	NEK5	577.95	211.13/662.42	577.95	436.77	-0.40325	101830	34203	0.76567	0.22194	0.77806	0.44387	0.80245	FALSE
1535	MAP4K3	614.58	266.66/670.6	614.58	468.63	-0.39042	81586	36538	0.76523	0.22207	0.77793	0.44413	0.80245	FALSE
3595	FER	634.93	320.81/652	634.93	486.4	-0.38375	54841	37841	0.76496	0.22215	0.77785	0.4443	0.80245	FALSE
1478	MAP3K12	832.33	687.55/632.64	832.33	660.1	-0.33402	1507.4	50621	0.76578	0.2219	0.7781	0.44381	0.80245	FALSE
2163	PKN3	1186.4	782.15/1172.3	1186.4	977.2	-0.27963	76090	74099	0.76862	0.22106	0.77894	0.44212	0.80245	FALSE
930	PHKA1	693.95	515.49/1185.6	693.95	850.57	0.29323	224560	41634	0.76761	0.77856	0.22144	0.44287	0.80245	TRUE
33	ADRBK1	563.7	368.11/1039	563.7	703.57	0.31925	225060	33298	0.76648	0.77808	0.22192	0.44384	0.80245	TRUE
2750	CSNK1A1L	520.97	668.36/643.06	520.97	655.71	0.3313	319.87	30592	0.77037	0.77914	0.22086	0.44172	0.80245	TRUE
2734	SLAMF6	417.18	315.33/758.43	417.18	536.88	0.36315	98169	24094	0.77114	0.77889	0.22111	0.44222	0.80245	TRUE
5881	LMTK3	376.48	318.75/213.61	376.48	266.18	-0.49858	5527.7	21577	0.76437	0.22232	0.77768	0.44465	0.80262	FALSE
3749	INSR	480.27	390.05/316.32	480.27	353.18	-0.44234	2717.6	28031	0.76442	0.22231	0.77769	0.44462	0.80262	FALSE
1049	PRKACB	588.12	422.95/468.9	588.12	445.93	-0.39854	1055.7	34851	0.76383	0.22248	0.77752	0.44497	0.80262	FALSE
571	HK1	655.28	647.11/361.72	655.28	504.42	-0.37684	40722	39146	0.76372	0.22252	0.77748	0.44504	0.80262	FALSE
449	FGFR1	449.74	302.3/844.77	449.74	573.53	0.35009	147130	26121	0.76596	0.77755	0.22245	0.4449	0.80262	TRUE
619	ITPK1	679.7	468.19/583.52	679.7	525.86	-0.36961	6650.3	40716	0.76341	0.22261	0.77739	0.44522	0.80272	FALSE
3704	GUCY2C	303.22	207.7/206.17	303.22	206.94	-0.54897	1.1817	17099	0.76264	0.22284	0.77716	0.44568	0.80294	FALSE
4587	TTK	484.34	503.15/210.63	484.34	356.89	-0.43946	42784	28286	0.76294	0.22275	0.77725	0.4455	0.80294	FALSE
2333	PI4K2A	547.42	178.91/643.06	547.42	410.99	-0.41268	107720	32265	0.76255	0.22287	0.77713	0.44573	0.80294	FALSE
3838	MATK	531.14	365.37/428.71	531.14	397.04	-0.4189	2006	31235	0.76224	0.22296	0.77704	0.44592	0.80304	FALSE
672	LYN	472.13	496.3/197.24	472.13	346.77	-0.44411	44719	27521	0.76141	0.2232	0.7768	0.44641	0.80323	FALSE
2089	TKFC	586.09	384.56/504.63	586.09	444.59	-0.39785	7207.7	34721	0.76151	0.22318	0.77682	0.44635	0.80323	FALSE
2883	FUK	620.68	465.45/483.79	620.68	474.62	-0.38638	168.1	36929	0.7617	0.22312	0.77688	0.44624	0.80323	FALSE
2274	GSAP	506.72	403.76/349.07	506.72	376.41	-0.42789	1495.3	29694	0.76046	0.22349	0.77651	0.44698	0.80392	FALSE
2653	CARD11	598.3	288.59/622.22	598.3	455.41	-0.39295	55655	35499	0.76033	0.22353	0.77647	0.44705	0.80392	FALSE
5021	MERTK	537.25	441.46/363.96	537.25	402.71	-0.41496	3003.3	31621	0.75986	0.22367	0.77633	0.44734	0.80419	FALSE
5300	HIPK2	268.62	149.44/211.38	268.62	180.41	-0.57171	1918.3	15011	0.75618	0.22477	0.77523	0.44954	0.8044	FALSE
4272	PRKCQ	278.8	162.46/213.61	278.8	188.04	-0.56573	1308.1	15623	0.7591	0.2239	0.7761	0.44779	0.8044	FALSE
1918	TLK2	392.76	198.79/362.47	392.76	280.63	-0.48352	13395	22581	0.75774	0.2243	0.7757	0.4486	0.8044	FALSE
1462	VRK2	407.01	281.74/303.67	407.01	292.7	-0.47423	240.48	23463	0.75638	0.22471	0.77529	0.44942	0.8044	FALSE
3156	ABL1	441.6	401.01/241.89	441.6	321.45	-0.45692	12660	25613	0.75822	0.22416	0.77584	0.44832	0.8044	FALSE
4376	PTK2	500.62	327.67/415.31	500.62	371.49	-0.42939	3840.9	29310	0.75872	0.22401	0.77599	0.44802	0.8044	FALSE
6015	AK8	510.79	381.82/379.59	510.79	380.7	-0.42311	2.4954	29950	0.75577	0.22489	0.77511	0.44979	0.8044	FALSE
5762	RPS6KL1	545.39	505.21/315.58	545.39	410.39	-0.40941	17980	32136	0.75607	0.2248	0.7752	0.44961	0.8044	FALSE
5240	ULK3	573.88	470.93/398.94	573.88	434.94	-0.39914	2591.8	33944	0.75652	0.22467	0.77533	0.44934	0.8044	FALSE
5790	POMK	598.3	547.02/365.44	598.3	456.23	-0.39034	16486	35499	0.75594	0.22484	0.77516	0.44969	0.8044	FALSE
3849	MAP3K4	610.51	357.83/574.59	610.51	466.21	-0.38831	23493	36278	0.75935	0.22382	0.77618	0.44764	0.8044	FALSE
604	INSRR	616.61	466.14/477.83	616.61	471.98	-0.38491	68.399	36669	0.75694	0.22454	0.77546	0.44908	0.8044	FALSE
713	MAP3K10	667.49	858.92/174.16	667.49	516.54	-0.36922	234450	39930	0.75647	0.22468	0.77532	0.44937	0.8044	FALSE
6150	SBK1	1241.4	808.88/1251.9	1241.4	1030.4	-0.26851	98128	77794	0.75644	0.22469	0.77531	0.44938	0.8044	FALSE
3152	Non-Targeting_Control_0100	1404.2	1442.3/915.47	1404.2	1178.9	-0.25211	138760	88813	0.75598	0.22483	0.77517	0.44966	0.8044	FALSE
967	PIK3CA	1310.6	1411.4/1645.6	1310.6	1528.5	0.2218	27421	82465	0.75903	0.77608	0.22392	0.44784	0.8044	TRUE
2637	POMK	693.95	948.04/749.5	693.95	848.77	0.29017	19709	41634	0.75877	0.77593	0.22407	0.44814	0.8044	TRUE
199	CDK7	437.53	170/946.73	437.53	558.37	0.35112	301660	25359	0.75881	0.77534	0.22466	0.44932	0.8044	TRUE
327	DGKQ	374.45	279/253.06	374.45	266.03	-0.49162	336.41	21451	0.75381	0.22548	0.77452	0.45096	0.80453	FALSE
5079	PIM2	396.83	429.81/139.18	396.83	284.49	-0.4787	42231	22833	0.75454	0.22526	0.77474	0.45053	0.80453	FALSE
473	FLT3	409.04	362.63/227.01	409.04	294.82	-0.47106	9196.3	23589	0.75365	0.22553	0.77447	0.45106	0.80453	FALSE
5396	STK26	492.48	355.77/375.12	492.48	365.45	-0.42938	187.19	28798	0.75334	0.22562	0.77438	0.45125	0.80453	FALSE
3753	INSRR	525.04	170.69/616.27	525.04	393.48	-0.41522	99271	30849	0.75263	0.22584	0.77416	0.45167	0.80453	FALSE
807	NTRK2	618.65	318.75/630.41	618.65	474.58	-0.38175	48565	36799	0.75263	0.22584	0.77416	0.45167	0.80453	FALSE
3764	IRAK2	673.59	426.38/618.5	673.59	522.44	-0.366	18456	40323	0.75377	0.22549	0.77451	0.45099	0.80453	FALSE
3191	ADRBK2	700.05	374.97/716	700.05	545.48	-0.35934	58154	42028	0.75478	0.22519	0.77481	0.45038	0.80453	FALSE
5765	RIOK1	848.61	891.14/463.69	848.61	677.42	-0.32462	91358	51686	0.75324	0.22565	0.77435	0.45131	0.80453	FALSE
62	ALK	1009.4	1381.3/1014.5	1009.4	1197.9	0.24678	67274	62282	0.75529	0.77496	0.22504	0.45009	0.80453	TRUE
2400	ADCK3	494.51	749.93/495.7	494.51	622.81	0.33219	32318	28926	0.75438	0.77428	0.22572	0.45144	0.80453	TRUE
2323	RFK	482.3	398.96/819.46	482.3	609.21	0.33638	88411	28159	0.75628	0.7748	0.2252	0.4504	0.80453	TRUE
4450	RPS6KB2	457.88	415.41/747.26	457.88	581.34	0.34373	55064	26629	0.75654	0.77477	0.22523	0.45046	0.80453	TRUE
2801	PIP5KL1	419.22	705.37/368.42	419.22	536.9	0.3562	56768	24220	0.75618	0.77443	0.22557	0.45114	0.80453	TRUE
830	PAK2	563.7	712.23/689.95	563.7	701.09	0.31417	248.08	33298	0.75291	0.77402	0.22598	0.45196	0.80455	TRUE
21	ACVR2B	525.04	534.69/780.01	525.04	657.35	0.32369	30093	30849	0.75332	0.77405	0.22595	0.45189	0.80455	TRUE
3219	AMHR2	427.36	666.99/424.99	427.36	545.99	0.3527	29282	24726	0.75444	0.77396	0.22604	0.45207	0.80455	TRUE
4496	NEK4	325.6	230.33/222.54	325.6	226.43	-0.5221	30.298	18459	0.75103	0.22632	0.77368	0.45263	0.80475	FALSE
542	GSK3B	476.2	262.54/441.36	476.2	351.95	-0.43511	15988	27776	0.75097	0.22633	0.77367	0.45267	0.80475	FALSE
5032	CIB1	488.41	488.07/236.68	488.41	362.38	-0.42957	31598	28542	0.75091	0.22635	0.77365	0.4527	0.80475	FALSE
3393	CKS2	555.56	939.13/444.34	555.56	691.73	0.31575	122410	32781	0.75209	0.77376	0.22624	0.45248	0.80475	TRUE
2210	TAOK3	209.61	205.65/66.242	209.61	135.94	-0.62096	9717.1	11498	0.7505	0.22648	0.77352	0.45295	0.80496	FALSE
1327	SRM	36.631	22.621/23.817	36.631	23.219	-0.63575	0.71505	1763.9	0.75013	0.22659	0.77341	0.45318	0.80513	FALSE
1583	STK16	374.45	113.79/419.78	374.45	266.78	-0.48753	46814	21451	0.74856	0.22706	0.77294	0.45413	0.80519	FALSE
253	CLK3	376.48	205.65/331.21	376.48	268.43	-0.4865	7882.6	21577	0.74884	0.22698	0.77302	0.45395	0.80519	FALSE
3400	CLK1	392.76	170.69/392.98	392.76	281.84	-0.47735	24708	22581	0.74962	0.22674	0.77326	0.45348	0.80519	FALSE
5442	PXK	504.69	410.61/342.37	504.69	376.49	-0.4218	2328.3	29566	0.74983	0.22668	0.77332	0.45336	0.80519	FALSE
4443	RPS6KA3	547.42	438.03/389.26	547.42	413.65	-0.40341	1189.2	32265	0.74771	0.22732	0.77268	0.45464	0.80519	FALSE
1373	SYK	641.03	630.65/359.49	641.03	495.07	-0.3721	36765	38232	0.74783	0.22728	0.77272	0.45456	0.80519	FALSE
3566	EPHB4	543.35	467.51/887.19	543.35	677.35	0.31748	88067	32007	0.74897	0.77279	0.22721	0.45442	0.80519	TRUE
1369	AURKC	535.21	531.94/804.57	535.21	668.26	0.31976	37164	31492	0.74972	0.773	0.227	0.454	0.80519	TRUE
4895	MAP4K4	514.86	608.72/681.77	514.86	645.24	0.32509	2668	30207	0.75017	0.77308	0.22692	0.45385	0.80519	TRUE
463	FGFR4	514.86	859.61/430.94	514.86	645.28	0.32516	91878	30207	0.75036	0.77313	0.22687	0.45373	0.80519	TRUE
5248	RAB11FIP5	354.1	424.32/497.93	354.1	461.12	0.38008	2709	20201	0.75304	0.77284	0.22716	0.45432	0.80519	TRUE
2714	MYLK3	569.81	294.08/572.36	569.81	433.22	-0.39459	38720	33685	0.74666	0.22764	0.77236	0.45527	0.80608	FALSE
3708	GUCY2F	236.06	198.79/113.88	236.06	156.33	-0.59144	3605.5	13065	0.74639	0.22772	0.77228	0.45543	0.80613	FALSE
19	ACVR2A	470.09	433.23/261.99	470.09	347.61	-0.43439	14662	27393	0.74578	0.2279	0.7721	0.4558	0.80629	FALSE
474	FLT3	470.09	509.32/186.07	470.09	347.7	-0.43403	52245	27393	0.74525	0.22806	0.77194	0.45612	0.80629	FALSE
2	ABL1	569.81	356.46/510.58	569.81	433.52	-0.39359	11877	33685	0.74501	0.22813	0.77187	0.45627	0.80629	FALSE
1029	PRKAA1	765.17	347.55/862.63	765.17	605.09	-0.33814	132660	46244	0.7449	0.22817	0.77183	0.45633	0.80629	FALSE
3090	Non-Targeting_Control_0038	1170.1	959.01/978.74	1170.1	968.87	-0.27205	194.65	73006	0.74492	0.22816	0.77184	0.45632	0.80629	FALSE
2798	LRGUK	604.4	1132.4/358.75	604.4	745.59	0.30242	299300	35889	0.74528	0.77179	0.22821	0.45643	0.80629	TRUE
4150	PIP4K2A	295.08	450.37/334.18	295.08	392.28	0.40956	6749.5	16606	0.75427	0.77215	0.22785	0.45571	0.80629	TRUE
2747	LRRK2	48.841	16.452/43.913	48.841	30.182	-0.67659	377.06	2402.9	0.74319	0.22868	0.77132	0.45737	0.80748	FALSE
592	IKBKB	506.72	560.73/197.98	506.72	379.36	-0.41668	65795	29694	0.74329	0.22865	0.77135	0.45731	0.80748	FALSE
1848	TRIB1	500.62	568.27/180.12	500.62	374.2	-0.41894	75333	29310	0.74283	0.22879	0.77121	0.45758	0.80749	FALSE
1382	TAF9	498.58	405.13/846.25	498.58	625.69	0.32703	97297	29182	0.74408	0.77118	0.22882	0.45763	0.80749	TRUE
411	EPHB3	368.34	435.97/89.314	368.34	262.64	-0.48636	60087	21076	0.74221	0.22898	0.77102	0.45796	0.80759	FALSE
3596	FER	372.41	190.57/341.63	372.41	266.1	-0.4834	11410	21326	0.74163	0.22916	0.77084	0.45831	0.80759	FALSE
3209	AKT2	431.43	322.87/308.13	431.43	315.5	-0.45024	108.53	24979	0.74152	0.22919	0.77081	0.45838	0.80759	FALSE
1012	PKLR	561.67	222.79/631.16	561.67	426.97	-0.39477	83383	33168	0.7422	0.22898	0.77102	0.45797	0.80759	FALSE
6166	EIF2AK4	645.1	585.41/995.86	645.1	790.63	0.29307	84232	38493	0.74176	0.77077	0.22923	0.45847	0.80759	TRUE
3969	ROR2	433.46	238.55/864.12	433.46	551.33	0.34631	195670	25106	0.74393	0.77083	0.22917	0.45835	0.80759	TRUE
190	CDK5	734.65	672.47/485.28	734.65	578.87	-0.34328	17521	44264	0.74101	0.22934	0.77066	0.45869	0.80775	FALSE
20	ACVR2A	276.76	259.8/117.6	276.76	188.7	-0.55014	10111	15501	0.74023	0.22958	0.77042	0.45916	0.80821	FALSE
5943	GLYCTK	307.29	191.25/235.19	307.29	213.22	-0.52517	965.44	17346	0.7389	0.22998	0.77002	0.45997	0.80821	FALSE
6116	EPHA10	380.55	240.61/305.9	380.55	273.26	-0.47635	2131.6	21827	0.73886	0.23	0.77	0.45999	0.80821	FALSE
2158	NME7	390.73	173.43/390.01	390.73	281.72	-0.47048	23453	22455	0.73896	0.22997	0.77003	0.45993	0.80821	FALSE
5850	XRCC6BP1	451.78	444.2/221.8	451.78	333	-0.43896	24732	26248	0.73985	0.2297	0.7703	0.45939	0.80821	FALSE
4082	PHKA1	518.93	466.14/314.83	518.93	390.48	-0.40937	11446	30464	0.73966	0.22975	0.77025	0.4595	0.80821	FALSE
2490	WNK1	525.04	351.66/439.87	525.04	395.77	-0.40688	3890.9	30849	0.73955	0.22979	0.77021	0.45957	0.80821	FALSE
1572	MKNK1	698.02	733.48/360.23	698.02	546.86	-0.35152	69656	41896	0.73931	0.22986	0.77014	0.45972	0.80821	FALSE
4781	STK19	364.27	143.95/375.86	364.27	259.91	-0.48542	26891	20825	0.73778	0.23032	0.76968	0.46065	0.80898	FALSE
4127	PIM1	392.76	279/288.78	392.76	283.89	-0.46692	47.894	22581	0.73577	0.23093	0.76907	0.46187	0.80898	FALSE
3372	CHUK	455.85	383.88/290.27	455.85	337.07	-0.43437	4380.9	26502	0.73603	0.23086	0.76914	0.46171	0.80898	FALSE
2660	BRSK1	535.21	563.48/247.1	535.21	405.29	-0.4003	50046	31492	0.73536	0.23106	0.76894	0.46212	0.80898	FALSE
1444	TXK	563.7	597.07/262.73	563.7	429.9	-0.39014	55889	33298	0.7358	0.23093	0.76907	0.46185	0.80898	FALSE
2109	SRPK3	575.91	208.39/672.09	575.91	440.24	-0.38679	107510	34073	0.73728	0.23048	0.76952	0.46095	0.80898	FALSE
1907	NEK6	584.05	265.29/629.67	584.05	447.48	-0.38354	66387	34591	0.73647	0.23072	0.76928	0.46145	0.80898	FALSE
5840	TPD52L3	783.49	467.51/778.52	783.49	623.02	-0.33017	48366	47435	0.7372	0.2305	0.7695	0.461	0.80898	FALSE
1776	ULK2	775.35	539.48/1330.8	775.35	935.13	0.27002	313080	46906	0.73779	0.76964	0.23036	0.46072	0.80898	TRUE
4355	EIF2AK2	571.84	534.69/879.75	571.84	707.22	0.30605	59534	33815	0.73617	0.76897	0.23103	0.46206	0.80898	TRUE
566	HCK	502.65	456.54/801.6	502.65	629.07	0.32308	59532	29438	0.7368	0.76899	0.23101	0.46203	0.80898	TRUE
4404	RAF1	295.08	255/526.96	295.08	390.98	0.40479	36979	16606	0.7442	0.76908	0.23092	0.46184	0.80898	TRUE
4109	PIK3C2G	268.62	333.15/387.03	268.62	360.09	0.42141	1451.5	15011	0.74654	0.76906	0.23094	0.46189	0.80898	TRUE
1503	PIP5K1A	415.15	324.24/281.34	415.15	302.79	-0.45402	920.14	23967	0.73497	0.23118	0.76882	0.46236	0.80916	FALSE
4340	MAP2K3	480.27	600.49/606.59	480.27	603.54	0.32901	18.61	28031	0.73631	0.76875	0.23125	0.46249	0.80917	TRUE
1321	SRC	299.15	373.59/40.936	299.15	207.27	-0.52726	55331	16852	0.73429	0.23139	0.76861	0.46277	0.80924	FALSE
6018	DGKH	382.59	323.55/227.75	382.59	275.65	-0.47147	4589	21953	0.73404	0.23146	0.76854	0.46292	0.80924	FALSE
2599	NUAK2	486.37	191.94/535.14	486.37	363.54	-0.41894	58894	28414	0.73361	0.23159	0.76841	0.46319	0.80924	FALSE
445	FES	653.24	533.31/483.79	653.24	508.55	-0.3606	1226.5	39015	0.73373	0.23156	0.76844	0.46311	0.80924	FALSE
1872	MERTK	671.56	497.67/551.52	671.56	524.59	-0.35572	1449.8	40192	0.7341	0.23145	0.76855	0.46289	0.80924	FALSE
4910	CDC42BPB	266.59	292.02/71.452	266.59	181.74	-0.55026	24325	14889	0.73127	0.23231	0.76769	0.46462	0.80951	FALSE
4014	PDGFRL	288.97	106.25/292.5	288.97	199.38	-0.5332	17345	16237	0.7322	0.23202	0.76798	0.46405	0.80951	FALSE
5131	ARSG	345.96	276.25/215.1	345.96	245.68	-0.49213	1870	19702	0.73155	0.23222	0.76778	0.46444	0.80951	FALSE
3572	EPHB6	380.55	372.22/176.4	380.55	274.31	-0.47082	19174	21827	0.73162	0.2322	0.7678	0.4644	0.80951	FALSE
4040	PDPK1	435.5	404.44/236.68	435.5	320.56	-0.44087	14071	25232	0.73122	0.23232	0.76768	0.46465	0.80951	FALSE
3913	MYT1	470.09	308.47/391.49	470.09	349.98	-0.4246	3446.4	27393	0.73135	0.23228	0.76772	0.46457	0.80951	FALSE
4446	RPS6KB1	502.65	452.43/302.92	502.65	377.68	-0.41147	11175	29438	0.73268	0.23188	0.76812	0.46375	0.80951	FALSE
2618	GSG2	616.61	666.3/287.29	616.61	476.8	-0.37031	71823	36669	0.73176	0.23216	0.76784	0.46432	0.80951	FALSE
5253	HSPB8	783.49	718.4/529.93	783.49	624.17	-0.32751	17760	47435	0.73192	0.23211	0.76789	0.46422	0.80951	FALSE
875	PDK2	608.47	786.26/709.31	608.47	747.78	0.29698	2961.2	36148	0.73272	0.76798	0.23202	0.46405	0.80951	TRUE
1563	CDK10	250.31	185.08/153.32	250.31	169.2	-0.5622	504.36	13914	0.72939	0.23288	0.76712	0.46576	0.80963	FALSE
2102	HSPB8	333.74	392.79/78.894	333.74	235.84	-0.49914	49265	18956	0.73023	0.23262	0.76738	0.46525	0.80963	FALSE
5547	PAK6	577.95	379.08/507.6	577.95	443.34	-0.38177	8259.4	34203	0.73007	0.23267	0.76733	0.46535	0.80963	FALSE
6013	AK8	653.24	345.49/672.84	653.24	509.16	-0.35887	53578	39015	0.73063	0.2325	0.7675	0.465	0.80963	FALSE
1909	FASTK	667.49	414.04/629.67	667.49	521.85	-0.3545	23248	39930	0.72987	0.23273	0.76727	0.46547	0.80963	FALSE
895	PFKFB2	679.7	331.78/733.12	679.7	532.45	-0.35166	80538	40716	0.73069	0.23248	0.76752	0.46497	0.80963	FALSE
3161	ACVR1	714.3	783.52/947.48	714.3	865.5	0.27666	13441	42948	0.72961	0.76712	0.23288	0.46576	0.80963	TRUE
3308	CAMK2B	549.46	827.39/534.4	549.46	680.89	0.30892	42923	32394	0.73027	0.76712	0.23288	0.46575	0.80963	TRUE
3299	CAMK4	313.39	236.5/202.45	313.39	219.47	-0.51199	579.68	17716	0.7287	0.23309	0.76691	0.46618	0.80997	FALSE
4197	PRKACA	482.3	392.79/328.97	482.3	360.88	-0.41741	2036.1	28159	0.72865	0.23311	0.76689	0.46622	0.80997	FALSE
5056	PLK2	579.98	581.98/308.88	579.98	445.43	-0.38006	37293	34332	0.72835	0.2332	0.7668	0.4664	0.81006	FALSE
1473	ZAP70	229.96	206.33/103.46	229.96	154.89	-0.56706	5291.9	12702	0.7162	0.23693	0.76307	0.47387	0.81022	FALSE
4976	SGK2	244.2	195.37/136.2	244.2	165.79	-0.55599	1750	13550	0.71745	0.23655	0.76345	0.4731	0.81022	FALSE
1499	NME5	264.55	255.69/107.18	264.55	181.43	-0.54163	11028	14767	0.72014	0.23572	0.76428	0.47144	0.81022	FALSE
1781	IP6K1	272.69	113.11/263.48	272.69	188.29	-0.53195	11306	15256	0.71665	0.2368	0.7632	0.47359	0.81022	FALSE
3773	ITPKA	280.83	285.85/104.2	280.83	195.03	-0.5238	16499	15746	0.71461	0.23743	0.76257	0.47485	0.81022	FALSE
1210	PRPS1	323.57	177.54/280.6	323.57	229.07	-0.49646	5310	18335	0.71864	0.23618	0.76382	0.47236	0.81022	FALSE
5420	CSNK1G1	343.92	116.53/375.12	343.92	245.83	-0.48276	33434	19578	0.71827	0.2363	0.7637	0.47259	0.81022	FALSE
2021	PPIP5K2	347.99	190.57/307.39	347.99	248.98	-0.48138	6823.8	19827	0.71977	0.23583	0.76417	0.47167	0.81022	FALSE
2517	FASTKD3	366.31	322.87/203.93	366.31	263.4	-0.47425	7072.6	20950	0.72508	0.2342	0.7658	0.4684	0.81022	FALSE
1681	PKMYT1	362.24	141.9/380.33	362.24	261.11	-0.47071	28425	20700	0.71738	0.23657	0.76343	0.47314	0.81022	FALSE
3532	EPHA1	368.34	355.09/177.88	368.34	266.49	-0.46549	15700	21076	0.71533	0.2372	0.7628	0.4744	0.81022	FALSE
5194	PIK3R5	400.9	247.46/339.39	400.9	293.43	-0.44892	4225.7	23084	0.71762	0.2365	0.7635	0.47299	0.81022	FALSE
2806	TAF1L	419.22	276.94/337.91	419.22	307.42	-0.44622	1858.5	24220	0.72715	0.23357	0.76643	0.46713	0.81022	FALSE
2545	PIP4K2C	413.11	287.91/319.3	413.11	303.6	-0.44309	492.71	23841	0.71844	0.23624	0.76376	0.47249	0.81022	FALSE
4562	TGFBR3	409.04	326.3/275.39	409.04	300.84	-0.44198	1295.9	23589	0.714	0.23761	0.76239	0.47523	0.81022	FALSE
4830	MAP3K6	437.53	310.53/337.16	437.53	323.85	-0.43293	354.66	25359	0.72135	0.23535	0.76465	0.4707	0.81022	FALSE
5353	CDKL3	437.53	476.42/172.67	437.53	324.55	-0.42982	46130	25359	0.71691	0.23672	0.76328	0.47343	0.81022	FALSE
1319	SGK1	443.64	266.66/393.73	443.64	330.19	-0.42496	8073.5	25740	0.7141	0.23758	0.76242	0.47517	0.81022	FALSE
2644	MEX3B	457.88	459.28/222.54	457.88	340.91	-0.4245	28023	26629	0.72303	0.23483	0.76517	0.46966	0.81022	FALSE
779	NME1	463.99	405.13/286.55	463.99	345.84	-0.42292	7030.2	27011	0.7248	0.23429	0.76571	0.46857	0.81022	FALSE
1138	MAPK1	463.99	469.56/223.29	463.99	346.42	-0.42049	30326	27011	0.72121	0.23539	0.76461	0.47078	0.81022	FALSE
1658	MAP3K14	457.88	280.37/403.4	457.88	341.89	-0.4204	7569	26629	0.71702	0.23668	0.76332	0.47336	0.81022	FALSE
3177	ACVRL1	476.2	418.15/293.99	476.2	356.07	-0.41837	7707.6	27776	0.7261	0.23389	0.76611	0.46777	0.81022	FALSE
5963	DGKK	468.06	370.17/330.46	468.06	350.32	-0.417	788.19	27266	0.71873	0.23615	0.76385	0.47231	0.81022	FALSE
2651	NTPCR	494.51	405.81/337.16	494.51	371.49	-0.41173	2356.5	28926	0.72791	0.23333	0.76667	0.46667	0.81022	FALSE
2803	PIP5KL1	476.2	661.5/54.333	476.2	357.92	-0.41093	184330	27776	0.71497	0.23731	0.76269	0.47463	0.81022	FALSE
4732	PRKRA	486.37	248.83/483.04	486.37	365.94	-0.40949	27427	28414	0.71931	0.23598	0.76402	0.47195	0.81022	FALSE
1893	PLK4	490.44	457.91/280.6	490.44	369.25	-0.40851	15720	28670	0.72041	0.23564	0.76436	0.47127	0.81022	FALSE
5204	DAPK2	492.48	409.93/331.95	492.48	370.94	-0.40792	3039.9	28798	0.7208	0.23552	0.76448	0.47103	0.81022	FALSE
4860	AURKB	490.44	464.77/275.39	490.44	370.08	-0.40531	17932	28670	0.71553	0.23714	0.76286	0.47428	0.81022	FALSE
5595	MARK4	512.83	475.73/299.95	512.83	387.84	-0.40211	15450	30079	0.72454	0.23437	0.76563	0.46873	0.81022	FALSE
1618	CDKL1	498.58	515.49/238.92	498.58	377.2	-0.40156	38247	29182	0.71487	0.23734	0.76266	0.47469	0.81022	FALSE
4118	PIK3CA	531.14	430.49/380.33	531.14	405.41	-0.38888	1258	31235	0.71469	0.2374	0.7626	0.4748	0.81022	FALSE
5824	MASTL	555.56	507.95/345.35	555.56	426.65	-0.38011	13220	32781	0.71466	0.23741	0.76259	0.47482	0.81022	FALSE
2176	HUNK	575.91	398.27/489	575.91	443.63	-0.37574	4115.5	34073	0.71885	0.23612	0.76388	0.47223	0.81022	FALSE
5427	GSAP	600.33	599.81/331.95	600.33	465.88	-0.36511	35873	35629	0.71413	0.23757	0.76243	0.47515	0.81022	FALSE
1322	SRC	624.75	221.41/750.24	624.75	485.83	-0.36218	139830	37189	0.72189	0.23518	0.76482	0.47036	0.81022	FALSE
1593	TNK1	624.75	555.25/416.8	624.75	486.03	-0.3616	9584.2	37189	0.72087	0.2355	0.7645	0.47099	0.81022	FALSE
393	EPHA7	630.86	479.85/503.88	630.86	491.86	-0.35841	288.87	37580	0.71841	0.23625	0.76375	0.4725	0.81022	FALSE
1713	TBRG4	651.21	397.59/619.25	651.21	508.42	-0.35649	24567	38884	0.72533	0.23413	0.76587	0.46825	0.81022	FALSE
4062	PFKM	679.7	609.4/459.97	679.7	534.69	-0.34563	11165	40716	0.7196	0.23589	0.76411	0.47177	0.81022	FALSE
4543	TEC	700.05	562.79/541.1	700.05	551.94	-0.34238	235.32	42028	0.72324	0.23477	0.76523	0.46953	0.81022	FALSE
57	AKT2	708.19	417.47/702.61	708.19	560.04	-0.33808	40653	42553	0.71894	0.23609	0.76391	0.47218	0.81022	FALSE
1958	DOLK	724.47	348.92/799.36	724.47	574.14	-0.335	101450	43606	0.72055	0.23559	0.76441	0.47119	0.81022	FALSE
3053	Non-Targeting_Control_0001	746.86	620.37/564.91	746.86	592.64	-0.33316	1537.8	45056	0.72706	0.23359	0.76641	0.46719	0.81022	FALSE
553	GUCY2F	736.68	680.01/489.74	736.68	584.88	-0.3324	18101	44396	0.72105	0.23544	0.76456	0.47088	0.81022	FALSE
1225	PTK6	757.03	438.72/764.38	757.03	601.55	-0.33118	53029	45716	0.72769	0.2334	0.7666	0.46681	0.81022	FALSE
437	PTK2B	783.49	466.82/788.94	783.49	627.88	-0.31896	51881	47435	0.71484	0.23735	0.76265	0.47471	0.81022	FALSE
5953	PIP5KL1	834.36	624.49/718.98	834.36	671.73	-0.31237	4464.7	50754	0.72214	0.2351	0.7649	0.47021	0.81022	FALSE
5237	ULK3	877.1	496.98/922.92	877.1	709.95	-0.30463	90709	53554	0.72247	0.235	0.765	0.47001	0.81022	FALSE
1062	PRKAR1A	881.17	622.43/808.3	881.17	715.36	-0.30036	17273	53821	0.71488	0.23734	0.76266	0.47468	0.81022	FALSE
3977	PAK1	917.8	1275.7/899.1	917.8	1087.4	0.24439	70916	56230	0.71524	0.76276	0.23724	0.47449	0.81022	TRUE
3159	ABL2	630.86	281.05/1259.3	630.86	770.19	0.28749	478520	37580	0.71875	0.76372	0.23628	0.47256	0.81022	TRUE
3242	BLK	628.82	440.77/1098.6	628.82	769.67	0.29116	216350	37450	0.72782	0.7665	0.2335	0.467	0.81022	TRUE
1111	PKN2	596.26	791.75/671.35	596.26	731.55	0.29455	7248	35369	0.71933	0.76385	0.23615	0.4723	0.81022	TRUE
3901	MUSK	539.28	516.18/821.69	539.28	668.94	0.31031	46670	31750	0.72763	0.76629	0.23371	0.46742	0.81022	TRUE
4423	ROCK1	502.65	455.85/794.9	502.65	625.38	0.3146	57476	29438	0.71528	0.76238	0.23762	0.47524	0.81022	TRUE
4808	CDKL2	506.72	573.07/690.7	506.72	631.89	0.31791	6917.8	29694	0.72635	0.7658	0.2342	0.46839	0.81022	TRUE
4277	PRKDC	486.37	252.95/961.62	486.37	607.28	0.31972	251110	28414	0.7173	0.76294	0.23706	0.47412	0.81022	TRUE
1368	STK11	474.16	474.36/714.52	474.16	594.44	0.32553	28837	27648	0.72335	0.76476	0.23524	0.47049	0.81022	TRUE
3702	GUCY2C	457.88	505.21/646.79	457.88	576	0.33044	10022	26629	0.72382	0.76482	0.23518	0.47036	0.81022	TRUE
3828	MAK	409.04	472.99/566.4	409.04	519.7	0.34468	4362.8	23589	0.72048	0.76347	0.23653	0.47306	0.81022	TRUE
6103	KSR2	413.11	513.44/537.38	413.11	525.41	0.34616	286.56	23841	0.72727	0.7656	0.2344	0.46881	0.81022	TRUE
5126	FASTKD2	350.03	420.21/486.02	350.03	453.11	0.37148	2165.6	19951	0.72984	0.76571	0.23429	0.46859	0.81022	TRUE
3220	AMHR2	331.71	618.32/244.13	331.71	431.22	0.3775	70009	18831	0.72515	0.76398	0.23602	0.47205	0.81022	TRUE
6084	PAN3	303.22	192.62/605.85	303.22	399.24	0.39574	85378	17099	0.73429	0.76623	0.23377	0.46754	0.81022	TRUE
113	BRDT	195.36	361.94/182.35	195.36	272.15	0.47615	16126	10660	0.74367	0.76458	0.23542	0.47084	0.81022	TRUE
714	MAP3K10	409.04	472.31/129.51	409.04	300.91	-0.44167	58756	23589	0.71357	0.23775	0.76225	0.47549	0.81042	FALSE
1239	ALDH18A1	421.25	710.17/355.77	421.25	532.97	0.33866	62801	24346	0.716	0.76218	0.23782	0.47564	0.81046	TRUE
1003	PKD1	343.92	175.49/317.81	343.92	246.65	-0.47797	10128	19578	0.71228	0.23814	0.76186	0.47629	0.81119	FALSE
5381	NLK	520.97	477.79/316.32	520.97	397.06	-0.39099	13036	30592	0.71201	0.23823	0.76177	0.47646	0.81119	FALSE
3556	EPHB1	643.07	616.95/390.75	643.07	503.85	-0.35137	25582	38362	0.71207	0.23821	0.76179	0.47642	0.81119	FALSE
3731	HK3	547.42	448.31/392.24	547.42	420.28	-0.38052	1572.2	32265	0.71068	0.23864	0.76136	0.47728	0.81212	FALSE
4049	PFKFB3	549.46	489.44/355.02	549.46	422.23	-0.37918	9034.1	32394	0.70964	0.23896	0.76104	0.47792	0.81212	FALSE
5047	PLK4	917.8	615.57/883.47	917.8	749.52	-0.29186	35884	56230	0.70978	0.23892	0.76108	0.47784	0.81212	FALSE
4117	PIK3CA	659.35	767.07/833.6	659.35	800.33	0.27918	2213.3	39407	0.71021	0.76111	0.23889	0.47779	0.81212	TRUE
5404	PANK1	463.99	935.7/226.26	463.99	580.98	0.32378	251650	27011	0.71186	0.76116	0.23884	0.47768	0.81212	TRUE
1031	PRKAA1	368.34	361.26/582.78	368.34	472.02	0.35694	24536	21076	0.71415	0.7611	0.2389	0.47781	0.81212	TRUE
3235	AXL	321.53	536.74/299.95	321.53	418.34	0.37868	28036	18211	0.71738	0.76138	0.23862	0.47724	0.81212	TRUE
702	MAP3K5	543.35	291.34/542.59	543.35	416.96	-0.38118	31563	32007	0.7094	0.23904	0.76096	0.47807	0.81215	FALSE
5122	ICK	449.74	272.83/399.68	449.74	336.25	-0.41846	8046.1	26121	0.70878	0.23923	0.76077	0.47846	0.81258	FALSE
380	EPHA1	783.49	789/1086.7	783.49	937.83	0.25912	44299	47435	0.70867	0.7607	0.2393	0.47861	0.81261	TRUE
5629	CERK	691.91	502.47/593.2	691.91	547.83	-0.3363	4115.9	41503	0.70806	0.23945	0.76055	0.47891	0.81267	FALSE
1420	TK1	628.82	518.23/1013.7	628.82	765.98	0.28423	122750	37450	0.70873	0.76061	0.23939	0.47877	0.81267	TRUE
2205	NME8	295.08	292.71/122.06	295.08	207.38	-0.50674	14560	16606	0.70723	0.23971	0.76029	0.47942	0.81311	FALSE
2088	ULK3	461.95	492.19/201.7	461.95	346.94	-0.41201	42190	26884	0.70734	0.23968	0.76032	0.47935	0.81311	FALSE
4344	MAP2K5	441.6	254.32/404.89	441.6	329.61	-0.4209	11336	25613	0.70687	0.23982	0.76018	0.47965	0.81326	FALSE
4935	IP6K1	305.25	262.54/168.95	305.25	215.75	-0.49871	4379.7	17222	0.7063	0.24	0.76	0.48	0.81355	FALSE
6144	CERKL	333.74	324.92/153.32	333.74	239.12	-0.47928	14723	18956	0.70589	0.24013	0.75987	0.48026	0.81355	FALSE
4955	OXSR1	437.53	374.28/278.36	437.53	326.32	-0.42197	4600	25359	0.70567	0.2402	0.7598	0.48039	0.81355	FALSE
2802	PIP5KL1	478.23	178.23/544.07	478.23	361.15	-0.40413	66921	27903	0.70602	0.24009	0.75991	0.48017	0.81355	FALSE
561	GUCY2D	516.9	342.75/446.57	516.9	394.66	-0.38841	5389.8	30335	0.70549	0.24025	0.75975	0.48051	0.81355	FALSE
1457	VRK1	610.51	465.45/487.51	610.51	476.48	-0.35694	243.26	36278	0.70533	0.2403	0.7597	0.48061	0.81355	FALSE
218	CHUK	407.01	478.48/122.81	407.01	300.64	-0.43576	63250	23463	0.70398	0.24072	0.75928	0.48145	0.81387	FALSE
2024	PPIP5K2	468.06	296.82/408.61	468.06	352.72	-0.40717	6249	27266	0.7041	0.24069	0.75931	0.48137	0.81387	FALSE
5509	BMP2K	525.04	426.38/377.35	525.04	401.87	-0.38487	1201.7	30849	0.70469	0.2405	0.7595	0.481	0.81387	FALSE
4876	MAPKAPK2	1080.6	938.44/858.16	1080.6	898.3	-0.26629	3222.4	67019	0.70422	0.24065	0.75935	0.4813	0.81387	FALSE
2564	ADCK4	626.79	338.63/1187.1	626.79	762.89	0.28308	359980	37319	0.7045	0.7593	0.2407	0.4814	0.81387	TRUE
4939	MELK	411.08	454.48/154.07	411.08	304.28	-0.4328	45125	23715	0.70275	0.24111	0.75889	0.48221	0.81405	FALSE
3396	CKS2	586.09	382.51/528.44	586.09	455.47	-0.36304	10649	34721	0.70298	0.24103	0.75897	0.48207	0.81405	FALSE
3602	FGFR1	553.53	534.69/826.9	553.53	680.79	0.29808	42695	32652	0.7043	0.75911	0.24089	0.48177	0.81405	TRUE
4417	BRD2	419.22	307.79/750.24	419.22	529.01	0.3349	97883	24220	0.70552	0.7589	0.2411	0.48219	0.81405	TRUE
523	GRK4	358.17	473.68/445.08	358.17	459.38	0.35818	408.78	20450	0.70777	0.75898	0.24102	0.48204	0.81405	TRUE
3181	ADK	390.73	433.23/141.41	390.73	287.32	-0.44216	42579	22455	0.70108	0.24163	0.75837	0.48325	0.81449	FALSE
5817	TTBK1	527.07	345.49/462.95	527.07	404.22	-0.38204	6898.1	30978	0.70136	0.24154	0.75846	0.48308	0.81449	FALSE
5418	CSNK1G1	767.21	1262.7/573.85	767.21	918.26	0.25898	237250	46377	0.70144	0.75844	0.24156	0.48312	0.81449	TRUE
373	MARK2	634.93	1025.5/517.28	634.93	771.39	0.28046	129140	37841	0.7015	0.75837	0.24163	0.48326	0.81449	TRUE
5671	FASTKD3	337.81	501.78/369.91	337.81	435.85	0.36663	8695	19204	0.7074	0.75856	0.24144	0.48289	0.81449	TRUE
5705	DCAKD	335.78	712.91/154.07	335.78	433.49	0.36752	156150	19080	0.70738	0.75852	0.24148	0.48297	0.81449	TRUE
1123	PRKCZ	380.55	146.01/411.59	380.55	278.8	-0.44748	35266	21827	0.7008	0.24171	0.75829	0.48342	0.81455	FALSE
587	IGF1R	63.086	80.203/0	63.086	40.101	-0.64082	3216.2	3163.6	0.69955	0.24211	0.75789	0.48421	0.81501	FALSE
1086	PRKCD	319.5	292.71/163.74	319.5	228.22	-0.48356	8315.7	18087	0.69978	0.24203	0.75797	0.48406	0.81501	FALSE
6196	SBK3	409.04	273.51/332.7	409.04	303.1	-0.4312	1751.4	23589	0.69911	0.24224	0.75776	0.48448	0.81501	FALSE
2947	PGM2L1	463.99	518.92/180.86	463.99	349.89	-0.40617	57141	27011	0.69999	0.24197	0.75803	0.48393	0.81501	FALSE
1841	NME6	569.81	405.13/478.58	569.81	441.85	-0.36618	2697.4	33685	0.69948	0.24212	0.75788	0.48425	0.81501	FALSE
1850	SPEG	563.7	989.17/393.73	563.7	691.45	0.29421	177270	33298	0.70006	0.75781	0.24219	0.48437	0.81501	TRUE
3806	LCK	451.78	523.03/156.3	451.78	339.67	-0.41044	67246	26248	0.69839	0.24247	0.75753	0.48493	0.8151	FALSE
2589	SH3BP5L	555.56	250.21/608.83	555.56	429.52	-0.37048	64305	32781	0.69878	0.24234	0.75766	0.48469	0.8151	FALSE
5616	FN3K	421.25	477.79/583.52	421.25	530.66	0.33239	5589.6	24346	0.70116	0.75756	0.24244	0.48489	0.8151	TRUE
3475	DGKG	309.32	220.73/219.56	309.32	220.15	-0.48877	0.67807	17469	0.69786	0.24263	0.75737	0.48526	0.81517	FALSE
4569	TK1	451.78	540.86/589.48	451.78	565.17	0.32242	1182	26248	0.69988	0.75736	0.24264	0.48529	0.81517	TRUE
6051	ADCK5	360.2	428.43/493.46	360.2	460.95	0.35493	2114.3	20575	0.70236	0.75731	0.24269	0.48537	0.81517	TRUE
5221	PRKD3	305.25	257.06/177.14	305.25	217.1	-0.48974	3193.6	17222	0.69572	0.2433	0.7567	0.48661	0.8167	FALSE
3265	BRDT	329.67	298.19/176.4	329.67	237.29	-0.47268	7416.9	18707	0.69453	0.24367	0.75633	0.48735	0.8167	FALSE
3837	MATK	362.24	319.44/209.14	362.24	264.29	-0.45332	6082.6	20700	0.69493	0.24355	0.75645	0.4871	0.8167	FALSE
4000	CDK16	366.31	185.08/350.56	366.31	267.82	-0.45033	13691	20950	0.69407	0.24382	0.75618	0.48764	0.8167	FALSE
893	PFKFB2	402.94	226.21/371.4	402.94	298.81	-0.4301	10539	23210	0.69331	0.24406	0.75594	0.48812	0.8167	FALSE
1756	ROCK2	441.6	283.79/379.59	441.6	331.69	-0.41183	4588	25613	0.69374	0.24392	0.75608	0.48785	0.8167	FALSE
5892	ALPK2	476.2	357.14/365.44	476.2	361.29	-0.39742	34.464	27776	0.69459	0.24366	0.75634	0.48731	0.8167	FALSE
3792	JAK3	494.51	549.77/204.68	494.51	377.22	-0.38968	59543	28926	0.69402	0.24384	0.75616	0.48767	0.8167	FALSE
1125	PRKDC	545.39	640.94/201.7	545.39	421.32	-0.37159	96464	32136	0.69492	0.24355	0.75645	0.4871	0.8167	FALSE
3723	HK1	665.45	390.05/664.65	665.45	527.35	-0.33502	37703	39799	0.6933	0.24406	0.75594	0.48812	0.8167	FALSE
2886	MLKL	639	884.97/663.9	639	774.44	0.27694	24436	38101	0.69386	0.75599	0.24401	0.48803	0.8167	TRUE
5972	MYO3B	451.78	479.85/649.76	451.78	564.8	0.3215	14436	26248	0.69765	0.75666	0.24334	0.48668	0.8167	TRUE
5055	PLK2	376.48	396.22/561.94	376.48	479.08	0.34686	13732	21577	0.69845	0.75629	0.24371	0.48742	0.8167	TRUE
3163	ACVR1	372.41	446.26/502.39	372.41	474.33	0.34815	1575.7	21326	0.69788	0.75606	0.24394	0.48788	0.8167	TRUE
2822	NEK7	586.09	512.06/402.66	586.09	457.36	-0.35709	5984.7	34721	0.69283	0.24421	0.75579	0.48842	0.81675	FALSE
3591	PTK2B	683.77	486.7/600.64	683.77	543.67	-0.33024	6491	40978	0.69297	0.24417	0.75583	0.48833	0.81675	FALSE
2919	MAPK15	388.69	381.13/192.77	388.69	286.95	-0.4365	17741	22330	0.69197	0.24448	0.75552	0.48896	0.81699	FALSE
3243	BLK	547.42	457.91/389.26	547.42	423.59	-0.36923	2356.3	32265	0.69219	0.24441	0.75559	0.48882	0.81699	FALSE
902	PFKFB4	549.46	472.31/876.03	549.46	674.17	0.29461	81495	32394	0.69288	0.75553	0.24447	0.48894	0.81699	TRUE
4964	GNE	181.12	391.42/113.13	181.12	252.27	0.47583	38721	9827.2	0.7178	0.75528	0.24472	0.48945	0.81759	TRUE
4429	RP2	451.78	332.46/795.64	451.78	564.05	0.31959	107270	26248	0.69302	0.7552	0.2448	0.48959	0.81761	TRUE
1423	TK2	303.22	184.4/247.85	303.22	216.12	-0.4866	2012.9	17099	0.69037	0.24498	0.75502	0.48996	0.81779	FALSE
5232	DSTYK	486.37	403.07/338.65	486.37	370.86	-0.39026	2075	28414	0.68995	0.24511	0.75489	0.49023	0.81779	FALSE
2049	DAPK2	877.1	489.44/945.24	877.1	717.34	-0.28971	103880	53554	0.69051	0.24494	0.75506	0.48987	0.81779	FALSE
472	FLT1	425.32	479.16/588.73	425.32	533.95	0.32745	6002.8	24599	0.69258	0.75489	0.24511	0.49022	0.81779	TRUE
3239	BCR	325.6	230.33/238.92	325.6	234.62	-0.47108	36.894	18459	0.68939	0.24529	0.75471	0.49058	0.81781	FALSE
2582	ITPKC	354.1	137.78/378.84	354.1	258.31	-0.45351	29054	20201	0.68909	0.24538	0.75462	0.49077	0.81781	FALSE
3128	Non-Targeting_Control_0076	1044	673.84/1063.6	1044	868.71	-0.26485	75951	64580	0.68969	0.24519	0.75481	0.49039	0.81781	FALSE
5480	STK32B	343.92	561.42/320.79	343.92	441.1	0.35812	28952	19578	0.69457	0.75462	0.24538	0.49075	0.81781	TRUE
5439	SNRK	545.39	536.06/308.88	545.39	422.47	-0.36767	25805	32136	0.6885	0.24557	0.75443	0.49114	0.81799	FALSE
3293	CALM3	557.6	287.22/579.06	557.6	433.14	-0.36365	42583	32910	0.68859	0.24554	0.75446	0.49108	0.81799	FALSE
4885	TAOK2	276.76	146.01/244.13	276.76	195.07	-0.5025	4813.4	15501	0.68723	0.24597	0.75403	0.49194	0.81801	FALSE
5508	NAGK	437.53	188.51/469.65	437.53	329.08	-0.40987	39518	25359	0.68822	0.24566	0.75434	0.49131	0.81801	FALSE
5437	SNRK	472.13	177.54/540.35	472.13	358.95	-0.39444	65815	27521	0.68753	0.24587	0.75413	0.49175	0.81801	FALSE
5933	OSR1	490.44	466.82/282.83	490.44	374.83	-0.38696	16927	28670	0.68733	0.24594	0.75406	0.49187	0.81801	FALSE
659	LIMK1	547.42	1107.8/234.45	547.42	671.1	0.2934	381330	32265	0.68856	0.75417	0.24583	0.49167	0.81801	TRUE
3428	CSF1R	423.29	412.67/649.76	423.29	531.22	0.32697	28107	24473	0.68992	0.75404	0.24596	0.49192	0.81801	TRUE
4253	PRKCI	335.78	465.45/397.45	335.78	431.45	0.36073	2312.1	19080	0.69261	0.75387	0.24613	0.49226	0.81833	TRUE
2465	C17orf75	610.51	538.11/422.01	610.51	480.06	-0.34615	6739.9	36278	0.68649	0.2462	0.7538	0.49241	0.81835	FALSE
5167	PASK	427.36	501.78/139.93	427.36	320.85	-0.4124	65470	24726	0.68513	0.24663	0.75337	0.49326	0.81908	FALSE
3520	EGFR	488.41	344.12/402.66	488.41	373.39	-0.3865	1713.5	28542	0.68539	0.24655	0.75345	0.4931	0.81908	FALSE
1246	MOK	539.28	463.39/372.14	539.28	417.77	-0.36756	4163.3	31750	0.68491	0.2467	0.7533	0.4934	0.81908	FALSE
2614	RIOK1	553.53	753.36/107.18	553.53	430.27	-0.36268	208770	32652	0.68474	0.24675	0.75325	0.49351	0.81908	FALSE
3066	Non-Targeting_Control_0014	736.68	633.4/551.52	736.68	592.46	-0.31385	3352.2	44396	0.68505	0.24666	0.75334	0.49331	0.81908	FALSE
2291	PXK	518.93	267.34/532.91	518.93	400.13	-0.37427	35263	30464	0.6842	0.24692	0.75308	0.49385	0.81921	FALSE
6173	CKMT1A	657.31	690.29/353.54	657.31	521.91	-0.3322	56702	39276	0.68429	0.24689	0.75311	0.49379	0.81921	FALSE
5768	RIOK1	394.8	415.41/581.29	394.8	498.35	0.33529	13758	22707	0.6872	0.75294	0.24706	0.49413	0.81945	TRUE
191	CDK5	657.31	685.49/358.75	657.31	522.12	-0.33163	53382	39276	0.68325	0.24722	0.75278	0.49445	0.81976	FALSE
3080	Non-Targeting_Control_0028	1046	1022.8/1416.4	1046	1219.6	0.22128	77469	64715	0.68226	0.75246	0.24754	0.49508	0.82016	TRUE
4525	SYK	641.03	830.82/718.24	641.03	774.53	0.27253	6337.4	38232	0.68273	0.75248	0.24752	0.49504	0.82016	TRUE
1083	PRKCB	431.43	640.25/439.13	431.43	539.69	0.32235	20225	24979	0.68501	0.75255	0.24745	0.4949	0.82016	TRUE
4947	NUAK1	380.55	270.77/292.5	380.55	281.64	-0.43292	236.19	21827	0.68135	0.24783	0.75217	0.49565	0.82027	FALSE
1469	YES1	417.18	429.12/196.49	417.18	312.81	-0.41426	27058	24094	0.68096	0.24795	0.75205	0.4959	0.82027	FALSE
4604	TYRO3	461.95	452.43/250.08	461.95	351.25	-0.39425	20472	26884	0.68089	0.24797	0.75203	0.49594	0.82027	FALSE
3232	ATR	463.99	429.81/276.13	463.99	352.97	-0.39357	11808	27011	0.68115	0.24789	0.75211	0.49578	0.82027	FALSE
3831	MARK1	482.3	470.93/266.45	482.3	368.69	-0.38659	20906	28159	0.68183	0.24767	0.75233	0.49535	0.82027	FALSE
901	PFKFB4	354.1	602.55/300.69	354.1	451.62	0.3501	45559	20201	0.68618	0.75212	0.24788	0.49576	0.82027	TRUE
5781	TSSK6	394.8	333.15/254.55	394.8	293.85	-0.42478	3089.3	22707	0.68032	0.24815	0.75185	0.4963	0.82064	FALSE
501	GALK1	514.86	341.38/453.27	514.86	397.32	-0.37305	6260.2	30207	0.6799	0.24828	0.75172	0.49657	0.82086	FALSE
6030	STKLD1	374.45	278.31/275.39	374.45	276.85	-0.43431	4.2765	21451	0.67884	0.24862	0.75138	0.49724	0.82111	FALSE
695	MAP3K3	559.63	360.57/512.81	559.63	436.69	-0.35714	11589	33039	0.67883	0.24862	0.75138	0.49725	0.82111	FALSE
1309	CCL2	584.05	442.83/473.37	584.05	458.1	-0.34977	466.26	34591	0.67923	0.2485	0.7515	0.49699	0.82111	FALSE
3955	NTRK1	506.72	437.35/810.53	506.72	623.94	0.29967	69633	29694	0.68022	0.75141	0.24859	0.49718	0.82111	TRUE
898	PFKFB3	679.7	1162.6/470.39	679.7	816.49	0.26419	239580	40716	0.67793	0.751	0.249	0.498	0.82193	TRUE
6014	AK8	541.32	727.31/597.66	541.32	662.49	0.29093	8404.2	31878	0.67864	0.75101	0.24899	0.49797	0.82193	TRUE
5864	NEK9	474.16	365.37/359.49	474.16	362.43	-0.38674	17.275	27648	0.6771	0.24917	0.75083	0.49834	0.82204	FALSE
3298	CAMK4	643.07	411.3/1140.2	643.07	775.77	0.27028	265680	38362	0.67753	0.75084	0.24916	0.49833	0.82204	TRUE
3399	CLK1	260.48	261.17/425.73	260.48	343.45	0.39758	13540	14523	0.68848	0.7506	0.2494	0.4988	0.82258	TRUE
4250	PRKCH	378.52	492.19/465.18	378.52	478.68	0.33792	364.65	21702	0.67995	0.75046	0.24954	0.49908	0.82283	TRUE
3840	MATK	297.11	314.64/111.64	297.11	213.14	-0.47729	20604	16729	0.67452	0.24999	0.75001	0.49998	0.82294	FALSE
5359	NME8	317.46	351.66/107.92	317.46	229.79	-0.46455	29704	17964	0.67508	0.24981	0.75019	0.49962	0.82294	FALSE
1051	PRKACB	368.34	333.15/211.38	368.34	272.26	-0.43466	7414.3	21076	0.67494	0.24986	0.75014	0.49972	0.82294	FALSE
1875	STK25	653.24	443.51/596.92	653.24	520.22	-0.32795	11766	39015	0.67459	0.24997	0.75003	0.49993	0.82294	FALSE
4813	BRSK2	488.41	568.27/637.11	488.41	602.69	0.30278	2369.1	28542	0.67647	0.75015	0.24985	0.4997	0.82294	TRUE
5268	RPS6KC1	478.23	403.76/778.52	478.23	591.14	0.30521	70226	27903	0.67592	0.74993	0.25007	0.50014	0.82294	TRUE
1158	MAPK8	463.99	250.21/899.84	463.99	575.02	0.30894	211010	27011	0.67562	0.74976	0.25024	0.50047	0.82294	TRUE
6153	MAP3K15	431.43	544.28/532.91	431.43	538.6	0.31943	64.673	24979	0.67809	0.75035	0.24965	0.4993	0.82294	TRUE
441	FER	419.22	447.63/601.38	419.22	524.51	0.32258	11820	24220	0.67655	0.74977	0.25023	0.50046	0.82294	TRUE
5233	PRKD2	317.46	326.98/490.49	317.46	408.73	0.36355	13367	17964	0.68096	0.74982	0.25018	0.50036	0.82294	TRUE
4409	TRIM27	268.62	162.46/218.08	268.62	190.27	-0.49534	1546.5	15011	0.67254	0.25062	0.74938	0.50124	0.82323	FALSE
3673	GRK4	347.99	374.97/136.2	347.99	255.58	-0.44375	28503	19827	0.67201	0.25079	0.74921	0.50158	0.82323	FALSE
5928	CIB4	461.95	281.05/424.24	461.95	352.65	-0.38855	10252	26884	0.67233	0.25069	0.74931	0.50138	0.82323	FALSE
2971	MYLK4	488.41	578.56/172.67	488.41	375.62	-0.37794	82370	28542	0.67214	0.25075	0.74925	0.50149	0.82323	FALSE
4493	NEK4	1328.9	764.33/1504.2	1328.9	1134.3	-0.22826	273710	83704	0.67266	0.25058	0.74942	0.50117	0.82323	FALSE
2043	PIK3R5	514.86	156.98/1106.8	514.86	631.87	0.29491	451040	30207	0.6732	0.74921	0.25079	0.50158	0.82323	TRUE
846	CDK16	443.64	797.92/305.9	443.64	551.91	0.31442	121040	25740	0.67486	0.74941	0.25059	0.50119	0.82323	TRUE
5707	DCAKD	665.45	705.37/358	665.45	531.69	-0.32322	60334	39799	0.67152	0.25095	0.74905	0.50189	0.82352	FALSE
4006	CDK18	596.26	616.26/324.51	596.26	470.38	-0.34146	42559	35369	0.67112	0.25107	0.74893	0.50214	0.82372	FALSE
2236	CMPK1	343.92	178.91/326	343.92	252.46	-0.44453	10817	19578	0.67001	0.25143	0.74857	0.50285	0.82395	FALSE
1606	RIOK3	372.41	354.4/198.72	372.41	276.56	-0.42795	12118	21326	0.66891	0.25177	0.74823	0.50355	0.82395	FALSE
3811	LIMK1	392.76	316.7/270.92	392.76	293.81	-0.41754	1047.8	22581	0.66896	0.25176	0.74824	0.50352	0.82395	FALSE
1698	MAP3K13	441.6	174.12/497.18	441.6	335.65	-0.39476	52187	25613	0.66881	0.25181	0.74819	0.50362	0.82395	FALSE
3727	HK2	472.13	499.04/224.77	472.13	361.91	-0.38263	37611	27521	0.66959	0.25156	0.74844	0.50312	0.82395	FALSE
2148	HIPK2	565.74	707.43/180.12	565.74	443.77	-0.34961	139030	33427	0.6694	0.25162	0.74838	0.50324	0.82395	FALSE
2847	PDIK1L	612.54	317.38/652.74	612.54	485.06	-0.33603	56232	36408	0.66967	0.25154	0.74846	0.50307	0.82395	FALSE
1734	TAOK2	624.75	746.5/244.87	624.75	495.69	-0.33326	125820	37189	0.67069	0.25121	0.74879	0.50242	0.82395	FALSE
4218	PRKAR1B	632.89	623.8/382.56	632.89	503.18	-0.3303	29098	37710	0.66927	0.25166	0.74834	0.50332	0.82395	FALSE
2732	LMTK3	341.88	200.85/671.35	341.88	436.1	0.35023	110680	19453	0.67549	0.74853	0.25147	0.50294	0.82395	TRUE
3830	MARK1	299.15	168.63/262.73	299.15	215.68	-0.4701	4427.6	16852	0.66759	0.2522	0.7478	0.50439	0.82422	FALSE
384	EPHA3	362.24	226.9/309.62	362.24	268.26	-0.4319	3421.7	20700	0.66692	0.25241	0.74759	0.50482	0.82422	FALSE
1458	VRK1	378.52	183.03/381.07	378.52	282.05	-0.4231	19611	21702	0.66669	0.25249	0.74751	0.50497	0.82422	FALSE
3634	FXN	392.76	486.7/101.22	392.76	293.96	-0.41679	74297	22581	0.66793	0.25209	0.74791	0.50418	0.82422	FALSE
1644	PRPF4B	508.76	432.55/355.77	508.76	394.16	-0.36738	2947.4	29822	0.66737	0.25227	0.74773	0.50453	0.82422	FALSE
3666	GK	545.39	341.38/511.33	545.39	426.35	-0.35451	14441	32136	0.66677	0.25246	0.74754	0.50492	0.82422	FALSE
4462	CCL2	455.85	314.64/814.99	455.85	564.82	0.30863	125180	26502	0.66938	0.74773	0.25227	0.50454	0.82422	TRUE
2948	PGM2L1	396.83	594.32/401.92	396.83	498.12	0.32723	18511	22833	0.67032	0.74758	0.25242	0.50483	0.82422	TRUE
2282	TRPM7	329.67	714.97/128.76	329.67	421.87	0.35479	171820	18707	0.67404	0.74785	0.25215	0.50431	0.82422	TRUE
2479	CERK	490.44	201.54/555.24	490.44	378.39	-0.37335	62553	28670	0.6662	0.25264	0.74736	0.50528	0.82451	FALSE
1436	TTK	516.9	347.55/455.5	516.9	401.52	-0.36359	5827.5	30335	0.66592	0.25273	0.74727	0.50546	0.82459	FALSE
5286	RPS6KA6	468.06	488.07/229.98	468.06	359.03	-0.38165	33305	27266	0.66564	0.25282	0.74718	0.50564	0.82466	FALSE
5990	TTBK2	447.71	263.23/419.78	447.71	341.5	-0.38965	12254	25994	0.66512	0.25299	0.74701	0.50597	0.82498	FALSE
1052	PRKACB	341.88	230.33/273.15	341.88	251.74	-0.44007	917.08	19453	0.66282	0.25372	0.74628	0.50745	0.82501	FALSE
5592	TRIB3	374.45	329.72/228.5	374.45	279.11	-0.42261	5123.4	21451	0.6632	0.2536	0.7464	0.50721	0.82501	FALSE
4499	STK3	443.64	412.67/263.48	443.64	338.07	-0.39103	11129	25740	0.66461	0.25315	0.74685	0.5063	0.82501	FALSE
4807	CDKL2	529.11	589.53/235.94	529.11	412.73	-0.35759	62512	31106	0.66298	0.25367	0.74633	0.50734	0.82501	FALSE
5036	ERN2	533.18	499.73/332.7	533.18	416.21	-0.35654	13949	31363	0.6635	0.2535	0.7465	0.50701	0.82501	FALSE
465	FGR	543.35	346.86/503.88	543.35	425.37	-0.35243	12328	32007	0.66224	0.25391	0.74609	0.50782	0.82501	FALSE
1844	NME6	582.02	350.29/568.64	582.02	459.46	-0.34046	23838	34462	0.66219	0.25393	0.74607	0.50785	0.82501	FALSE
4754	RIPK2	596.26	343.43/599.9	596.26	471.66	-0.33755	32887	35369	0.6643	0.25325	0.74675	0.5065	0.82501	FALSE
4833	PKMYT1	616.61	725.94/253.8	616.61	489.87	-0.33136	111460	36669	0.66337	0.25355	0.74645	0.50709	0.82501	FALSE
3256	BMPR2	630.86	542.23/462.95	630.86	502.59	-0.32736	3142.6	37580	0.66302	0.25366	0.74634	0.50732	0.82501	FALSE
3058	Non-Targeting_Control_0006	1119.3	1517.7/1071	1119.3	1294.4	0.20951	99751	69600	0.66368	0.74655	0.25345	0.5069	0.82501	TRUE
5161	MAST2	622.72	460.65/1039.8	622.72	750.21	0.26832	167690	37059	0.66227	0.74595	0.25405	0.50811	0.82501	TRUE
4470	SGK1	545.39	869.89/458.48	545.39	664.19	0.28383	84630	32136	0.6627	0.74594	0.25406	0.50812	0.82501	TRUE
1007	PKD2	525.04	1174.9/107.92	525.04	641.43	0.28837	569260	30849	0.66268	0.74588	0.25412	0.50825	0.82501	TRUE
3627	FLT3	500.62	377.71/850.72	500.62	614.21	0.2945	111870	29310	0.66353	0.74607	0.25393	0.50787	0.82501	TRUE
1543	DGKZ	415.15	536.74/500.16	415.15	518.45	0.3199	669.09	23967	0.66729	0.74678	0.25322	0.50644	0.82501	TRUE
1817	ACTR2	382.59	420.89/541.84	382.59	481.37	0.33058	7314.1	21953	0.6667	0.74627	0.25373	0.50745	0.82501	TRUE
4872	RPS6KA5	341.88	161.09/343.12	341.88	252.1	-0.438	16567	19453	0.66016	0.25457	0.74543	0.50915	0.8258	FALSE
3917	NEK1	402.94	344.8/262.73	402.94	303.77	-0.40641	3367.8	23210	0.66039	0.2545	0.7455	0.509	0.8258	FALSE
4744	LAMTOR3	429.39	483.96/168.95	429.39	326.46	-0.39435	49614	24852	0.66043	0.25449	0.74551	0.50898	0.8258	FALSE
6090	MAGI3	459.92	222.79/483.04	459.92	352.91	-0.38111	33867	26756	0.65987	0.25467	0.74533	0.50934	0.8258	FALSE
948	PHKG2	325.6	258.43/573.85	325.6	416.14	0.35298	49743	18459	0.66635	0.7453	0.2547	0.5094	0.8258	TRUE
1093	PRKCG	490.44	246.78/957.9	490.44	602.34	0.29594	252850	28670	0.66085	0.74516	0.25484	0.50967	0.82602	TRUE
3306	CAMK2B	508.76	494.93/296.23	508.76	395.58	-0.36221	19741	29822	0.65913	0.25491	0.74509	0.50981	0.82604	FALSE
1628	CDK5R1	759.07	606.66/629.67	759.07	618.16	-0.2958	264.6	45848	0.6585	0.25511	0.74489	0.51022	0.82647	FALSE
6080	ANKK1	466.02	387.3/329.72	466.02	358.51	-0.37745	1658	27138	0.65802	0.25526	0.74474	0.51052	0.82675	FALSE
3466	DGKA	400.9	444.2/160.77	400.9	302.48	-0.40522	40168	23084	0.65737	0.25547	0.74453	0.51094	0.82678	FALSE
5701	NEK11	457.88	367.43/335.67	457.88	351.55	-0.3803	504.08	26629	0.65741	0.25546	0.74454	0.51092	0.82678	FALSE
1882	ERN2	636.96	346.17/1184.2	636.96	765.17	0.26418	351110	37971	0.65792	0.74457	0.25543	0.51086	0.82678	TRUE
3939	NME3	335.78	216.62/278.36	335.78	247.49	-0.43862	1906.4	19080	0.65651	0.25575	0.74425	0.5115	0.82703	FALSE
5178	ATMIN	443.64	391.42/287.29	443.64	339.36	-0.38558	5420.8	25740	0.65655	0.25573	0.74427	0.51147	0.82703	FALSE
2673	MYLK2	852.68	728.68/677.3	852.68	702.99	-0.27813	1319.9	51953	0.65693	0.25561	0.74439	0.51123	0.82703	FALSE
838	PCK1	295.08	337.26/90.803	295.08	214.03	-0.46142	30371	16606	0.65415	0.25651	0.74349	0.51302	0.82715	FALSE
262	MAP3K8	407.01	345.49/272.41	407.01	308.95	-0.39656	2670.4	23463	0.64918	0.25811	0.74189	0.51622	0.82715	FALSE
4439	RPS6KA2	413.11	445.57/183.09	413.11	314.33	-0.39314	34447	23841	0.64827	0.25841	0.74159	0.51681	0.82715	FALSE
4028	PDK2	449.74	307.1/383.31	449.74	345.2	-0.38068	2903.7	26121	0.65301	0.25687	0.74313	0.51375	0.82715	FALSE
4859	AURKB	470.09	399.64/325.25	470.09	362.45	-0.37426	2766.9	27393	0.65558	0.25605	0.74395	0.51209	0.82715	FALSE
3284	DDR1	461.95	231.01/481.55	461.95	356.28	-0.3738	31386	26884	0.65002	0.25784	0.74216	0.51568	0.82715	FALSE
2535	LRRK1	470.09	266.66/458.48	470.09	362.57	-0.37378	18398	27393	0.65485	0.25628	0.74372	0.51257	0.82715	FALSE
2316	FGGY	480.27	285.85/459.23	480.27	372.54	-0.36558	15029	28031	0.64817	0.25844	0.74156	0.51688	0.82715	FALSE
3877	MPP1	490.44	461.34/299.95	490.44	380.64	-0.3648	13023	28670	0.65281	0.25694	0.74306	0.51388	0.82715	FALSE
4891	TJP2	484.34	367.43/384.8	484.34	376.11	-0.364	150.88	28286	0.64805	0.25848	0.74152	0.51695	0.82715	FALSE
616	ITK	512.83	234.44/565.66	512.83	400.05	-0.35751	54853	30079	0.65386	0.2566	0.7434	0.5132	0.82715	FALSE
2197	VRK3	539.28	385.93/459.97	539.28	422.95	-0.34982	2740.7	31750	0.65573	0.256	0.744	0.512	0.82715	FALSE
2388	STK31	539.28	185.08/663.16	539.28	424.12	-0.34584	114280	31750	0.64914	0.25812	0.74188	0.51625	0.82715	FALSE
65	AMHR2	545.39	676.58/182.35	545.39	429.47	-0.34402	122130	32136	0.64934	0.25806	0.74194	0.51612	0.82715	FALSE
2723	TBCK	590.16	444.2/493.46	590.16	468.83	-0.3314	1213.4	34980	0.65055	0.25767	0.74233	0.51534	0.82715	FALSE
1230	PTK7	600.33	436.66/519.51	600.33	478.09	-0.32788	3432.3	35629	0.64934	0.25806	0.74194	0.51612	0.82715	FALSE
544	GSK3B	624.75	540.17/457.74	624.75	498.95	-0.3238	3397.6	37189	0.65372	0.25664	0.74336	0.51329	0.82715	FALSE
1227	PTK6	643.07	352.34/680.28	643.07	516.31	-0.31618	53770	38362	0.64835	0.25838	0.74162	0.51676	0.82715	FALSE
2504	WNK3	771.28	690.29/572.36	771.28	631.32	-0.28845	6954.5	46641	0.64843	0.25835	0.74165	0.5167	0.82715	FALSE
3930	NME1	1147.8	1141.3/806.81	1147.8	974.08	-0.23648	55959	71506	0.64951	0.258	0.742	0.51601	0.82715	FALSE
3827	MAK	775.35	1308.6/523.98	775.35	916.29	0.24068	307820	46906	0.65079	0.74237	0.25763	0.51527	0.82715	TRUE
761	MYT1	736.68	455.17/1292.1	736.68	873.63	0.24567	350210	44396	0.64994	0.74207	0.25793	0.51585	0.82715	TRUE
3110	Non-Targeting_Control_0058	722.44	947.35/769.59	722.44	858.47	0.24859	15799	43474	0.65244	0.74287	0.25713	0.51425	0.82715	TRUE
3182	ADK	677.66	1274.3/342.37	677.66	808.35	0.25407	434280	40585	0.64871	0.74164	0.25836	0.51672	0.82715	TRUE
5862	NEK9	677.66	1013.8/605.11	677.66	809.48	0.25607	83535	40585	0.65429	0.74344	0.25656	0.51312	0.82715	TRUE
2188	AK3	651.21	882.23/678.79	651.21	780.51	0.26093	20694	38884	0.65571	0.74387	0.25613	0.51225	0.82715	TRUE
366	EGFR	636.96	917.19/612.55	636.96	764.87	0.26362	46404	37971	0.65639	0.74408	0.25592	0.51185	0.82715	TRUE
1939	MAP4K1	614.58	928.16/549.28	614.58	738.72	0.26504	71773	36538	0.64945	0.74181	0.25819	0.51638	0.82715	TRUE
4448	RPS6KB1	561.67	734.85/627.43	561.67	681.14	0.27779	5769.1	33168	0.65601	0.74383	0.25617	0.51234	0.82715	TRUE
5266	RPS6KC1	543.35	303.67/1015.2	543.35	659.44	0.27889	253140	32007	0.64888	0.74148	0.25852	0.51704	0.82715	TRUE
77	ATR	525.04	324.92/954.92	525.04	639.92	0.28498	198450	30849	0.6541	0.74312	0.25688	0.51377	0.82715	TRUE
4773	KSR1	474.16	423.64/741.31	474.16	582.47	0.29625	50458	27648	0.65139	0.74204	0.25796	0.51592	0.82715	TRUE
3262	BRAF	466.02	414.04/733.12	466.02	573.58	0.29902	50907	27138	0.65291	0.74249	0.25751	0.51501	0.82715	TRUE
3368	CHKB	451.78	453.8/660.93	451.78	557.36	0.3024	21451	26248	0.65172	0.74203	0.25797	0.51595	0.82715	TRUE
3386	CKMT2	449.74	283.79/827.65	449.74	555.72	0.30465	147890	26121	0.65574	0.74331	0.25669	0.51338	0.82715	TRUE
5523	AGK	437.53	786.26/296.23	437.53	541.24	0.30626	120070	25359	0.65128	0.74179	0.25821	0.51642	0.82715	TRUE
5708	DCAKD	384.62	344.12/620.74	384.62	482.43	0.32612	38259	22078	0.65824	0.74357	0.25643	0.51286	0.82715	TRUE
2459	SNX16	372.41	636.14/300.69	372.41	468.42	0.3301	56262	21326	0.65741	0.74316	0.25684	0.51368	0.82715	TRUE
3661	GCK	297.11	306.42/458.48	297.11	382.45	0.36317	11562	16729	0.65976	0.74251	0.25749	0.51497	0.82715	TRUE
3501	DLG3	248.27	411.98/240.4	248.27	326.19	0.39241	14719	13793	0.66348	0.74204	0.25796	0.51593	0.82715	TRUE
1008	PKD2	6.1051	41.815/1.4886	6.1051	21.652	1.6727	813.12	257.26	0.96928	0.74362	0.25638	0.51276	0.82715	TRUE
813	ROR1	331.71	181.66/310.37	331.71	246.01	-0.42968	8283.3	18831	0.64221	0.26037	0.73963	0.52074	0.82732	FALSE
4200	PRKACA	358.17	305.73/230.73	358.17	268.23	-0.41581	2812.6	20450	0.64281	0.26017	0.73983	0.52035	0.82732	FALSE
5368	PRKAG2	378.52	150.81/419.78	378.52	285.29	-0.40666	36172	21702	0.6444	0.25966	0.74034	0.51932	0.82732	FALSE
4809	MAP3K14	400.9	403.07/205.42	400.9	304.25	-0.39686	19532	23084	0.64564	0.25926	0.74074	0.51851	0.82732	FALSE
66	AMHR2	409.04	139.16/483.04	409.04	311.1	-0.39377	59129	23589	0.64654	0.25897	0.74103	0.51793	0.82732	FALSE
1795	NUAK1	441.6	344.8/333.44	441.6	339.12	-0.37996	64.56	25613	0.64696	0.25883	0.74117	0.51766	0.82732	FALSE
3743	IKBKB	447.71	492.19/197.24	447.71	344.71	-0.37621	43497	25994	0.64509	0.25943	0.74057	0.51887	0.82732	FALSE
5559	ADCK1	470.09	243.35/486.02	470.09	364.68	-0.36541	29444	27393	0.64199	0.26044	0.73956	0.52088	0.82732	FALSE
5669	FASTKD3	502.65	555.94/229.98	502.65	392.96	-0.35438	53122	29438	0.64319	0.26005	0.73995	0.5201	0.82732	FALSE
1657	MAP3K14	573.88	274.2/637.11	573.88	455.65	-0.33216	65853	33944	0.64379	0.25986	0.74014	0.51971	0.82732	FALSE
4021	PDK1	584.05	586.78/342.37	584.05	464.58	-0.32955	29868	34591	0.64431	0.25969	0.74031	0.51937	0.82732	FALSE
2810	DGKK	614.58	600.49/382.56	614.58	491.53	-0.32174	23747	36538	0.64523	0.25939	0.74061	0.51878	0.82732	FALSE
4705	CAMK1	649.17	455.85/589.48	649.17	522.66	-0.31218	8927.4	38754	0.64375	0.25987	0.74013	0.51974	0.82732	FALSE
3113	Non-Targeting_Control_0061	1048	719.08/1049.4	1048	884.26	-0.24489	54569	64851	0.64317	0.26006	0.73994	0.52012	0.82732	FALSE
1544	DGKZ	704.12	868.52/804.57	704.12	836.55	0.2483	2044.6	42291	0.64396	0.74012	0.25988	0.51976	0.82732	TRUE
505	GALK2	547.42	705.37/620.74	547.42	663.05	0.27601	3581.8	32265	0.64374	0.73983	0.26017	0.52034	0.82732	TRUE
4907	ROCK2	516.9	577.87/680.28	516.9	629.08	0.28286	5243.5	30335	0.64407	0.73984	0.26016	0.52031	0.82732	TRUE
768	NEK1	508.76	749.25/490.49	508.76	619.87	0.28447	33478	29822	0.64339	0.7396	0.2604	0.52081	0.82732	TRUE
2279	CROT	504.69	695.78/535.14	504.69	615.46	0.28576	12902	29566	0.64422	0.73985	0.26015	0.5203	0.82732	TRUE
6048	STK32A	498.58	562.79/654.23	498.58	608.51	0.28693	4180.4	29182	0.6435	0.73959	0.26041	0.52081	0.82732	TRUE
2527	FN3KRP	496.55	658.76/553.75	496.55	606.25	0.28747	5513.6	29053	0.64363	0.73963	0.26037	0.52075	0.82732	TRUE
3415	MAP3K8	482.3	370.85/811.27	482.3	591.06	0.29282	96985	28159	0.64814	0.74103	0.25897	0.51795	0.82732	TRUE
5258	LATS2	441.6	360.57/729.4	441.6	544.99	0.30285	68018	25613	0.64599	0.7401	0.2599	0.51979	0.82732	TRUE
5115	AAK1	441.6	701.26/389.26	441.6	545.26	0.30358	48672	25613	0.64771	0.74066	0.25934	0.51867	0.82732	TRUE
3699	GTF2H1	425.32	355.09/698.89	425.32	526.99	0.30856	59099	24599	0.6482	0.7407	0.2593	0.51859	0.82732	TRUE
5003	SPEG	413.11	528.52/497.93	413.11	513.22	0.31237	467.82	23841	0.64837	0.74066	0.25934	0.51868	0.82732	TRUE
971	PIK3CB	333.74	277.63/568.64	333.74	423.13	0.34145	42343	18956	0.64923	0.73991	0.26009	0.52018	0.82732	TRUE
3218	AMHR2	211.64	455.85/110.15	211.64	283	0.41748	59754	11618	0.66206	0.73958	0.26042	0.52085	0.82732	TRUE
4099	PHKG2	341.88	161.78/347.58	341.88	254.68	-0.42339	17262	19453	0.64137	0.26064	0.73936	0.52128	0.82764	FALSE
4141	PI4KA	681.73	832.19/272.41	681.73	552.3	-0.30326	156680	40847	0.64128	0.26067	0.73933	0.52134	0.82764	FALSE
1666	BAZ1B	575.91	244.72/1144	575.91	694.35	0.26937	404320	34073	0.64159	0.7392	0.2608	0.52161	0.82785	TRUE
3464	CSNK2B	303.22	123.39/321.53	303.22	222.46	-0.44509	19630	17099	0.64064	0.26088	0.73912	0.52176	0.82787	FALSE
5964	DGKK	331.71	296.13/196.49	331.71	246.31	-0.42793	4964.2	18831	0.63998	0.26109	0.73891	0.52219	0.82792	FALSE
3199	AK2	447.71	448.31/242.64	447.71	345.48	-0.37302	21151	25994	0.64032	0.26098	0.73902	0.52197	0.82792	FALSE
3800	KHK	492.48	300.25/468.9	492.48	384.57	-0.35598	14222	28798	0.64006	0.26107	0.73893	0.52213	0.82792	FALSE
4889	TJP2	398.87	447.63/159.28	398.87	303.45	-0.3933	41573	22959	0.6393	0.26131	0.73869	0.52263	0.8281	FALSE
3821	LYN	541.32	267.34/587.99	541.32	427.66	-0.33929	51406	31878	0.63931	0.26131	0.73869	0.52262	0.8281	FALSE
1113	PRKD1	553.53	1031/307.39	553.53	669.19	0.2733	261790	32652	0.64007	0.73865	0.26135	0.5227	0.8281	TRUE
5042	PMVK	400.9	481.9/128.76	400.9	305.33	-0.39174	62354	23084	0.63842	0.2616	0.7384	0.5232	0.82846	FALSE
933	PHKA2	671.56	390.05/697.4	671.56	543.72	-0.30414	47232	40192	0.63858	0.26155	0.73845	0.5231	0.82846	FALSE
4957	AKT3	518.93	745.13/515.79	518.93	630.46	0.28037	26299	30464	0.63899	0.7382	0.2618	0.5236	0.82889	TRUE
4913	AATK	368.34	211.82/343.86	368.34	277.84	-0.40552	8717.7	21076	0.63599	0.26239	0.73761	0.52478	0.82914	FALSE
2480	CERK	378.52	312.59/260.5	378.52	286.54	-0.40038	1356.4	21702	0.63581	0.26245	0.73755	0.5249	0.82914	FALSE
354	DMPK	427.36	194.68/462.2	427.36	328.44	-0.37879	35784	24726	0.63648	0.26223	0.73777	0.52447	0.82914	FALSE
2953	TSSK4	545.39	420.21/443.6	545.39	431.9	-0.33589	273.48	32136	0.63572	0.26248	0.73752	0.52496	0.82914	FALSE
3055	Non-Targeting_Control_0003	877.1	673.84/785.97	877.1	729.9	-0.2647	6286.1	53554	0.63622	0.26231	0.73769	0.52463	0.82914	FALSE
318	DGKB	889.31	831.5/1243.7	889.31	1037.6	0.22227	84954	54356	0.63607	0.73762	0.26238	0.52476	0.82914	TRUE
549	GUCY2C	567.77	641.62/727.17	567.77	684.4	0.26908	3659	33556	0.63664	0.73757	0.26243	0.52487	0.82914	TRUE
4953	OXSR1	518.93	683.44/576.82	518.93	630.13	0.27961	5683.4	30464	0.6371	0.73758	0.26242	0.52484	0.82914	TRUE
5419	CSNK1G1	453.81	355.77/759.17	453.81	557.47	0.29622	81366	26375	0.63829	0.73768	0.26232	0.52465	0.82914	TRUE
556	GUCY2F	380.55	734.16/215.84	380.55	475	0.3191	134330	21827	0.63932	0.73738	0.26262	0.52524	0.82937	TRUE
3486	DAPK3	223.85	199.48/118.34	223.85	158.91	-0.49172	3291.6	12340	0.63341	0.26323	0.73677	0.52647	0.82963	FALSE
4902	SH3BP5	248.27	138.47/218.08	248.27	178.27	-0.47557	3168.6	13793	0.63458	0.26285	0.73715	0.5257	0.82963	FALSE
3031	NME1-NME2	372.41	218.67/344.6	372.41	281.64	-0.4018	7929.5	21326	0.63369	0.26314	0.73686	0.52629	0.82963	FALSE
3178	ACVRL1	425.32	233.75/420.52	425.32	327.14	-0.37764	17441	24599	0.63354	0.26319	0.73681	0.52638	0.82963	FALSE
482	FXN	504.69	357.14/435.41	504.69	396.28	-0.34811	3062.7	29566	0.63426	0.26296	0.73704	0.52591	0.82963	FALSE
1539	PIK3R3	535.21	228.27/618.5	535.21	423.39	-0.33743	76141	31492	0.63304	0.26335	0.73665	0.52671	0.82963	FALSE
533	MKNK2	655.28	797.92/261.99	655.28	529.95	-0.30573	143610	39146	0.63448	0.26288	0.73712	0.52577	0.82963	FALSE
2061	SH3BP4	653.24	123.39/933.34	653.24	528.36	-0.30557	328010	39015	0.63331	0.26327	0.73673	0.52653	0.82963	FALSE
3029	NME1-NME2	771.28	1009/259.76	771.28	634.4	-0.28145	280720	46641	0.63418	0.26298	0.73702	0.52596	0.82963	FALSE
432	ERBB4	376.48	432.55/507.6	376.48	470.08	0.31956	2816.8	21577	0.63718	0.73663	0.26337	0.52674	0.82963	TRUE
4285	PRKG2	293.04	395.53/355.02	293.04	375.28	0.35576	820.34	16483	0.64052	0.73612	0.26388	0.52776	0.83102	TRUE
3713	GUCY2D	573.88	332.46/583.52	573.88	457.99	-0.32478	31515	33944	0.63106	0.264	0.736	0.528	0.83118	FALSE
3601	FGFR1	523	530.57/295.48	523	413.03	-0.33985	27634	30721	0.63065	0.26413	0.73587	0.52827	0.8314	FALSE
4221	PRKAR2A	433.46	368.8/300.69	433.46	334.74	-0.37187	2319.1	25106	0.63001	0.26434	0.73566	0.52869	0.83185	FALSE
3999	CDK16	525.04	370.17/459.97	525.04	415.07	-0.33835	4032.2	30849	0.62925	0.26459	0.73541	0.52919	0.83242	FALSE
5007	BCKDK	632.89	527.83/494.21	632.89	511.02	-0.30805	565.29	37710	0.62886	0.26472	0.73528	0.52944	0.83261	FALSE
5262	SRPK3	327.64	322.87/165.98	327.64	244.42	-0.42124	12308	18583	0.62859	0.26481	0.73519	0.52962	0.83268	FALSE
5051	MAP3K2	293.04	143.27/288.78	293.04	216.03	-0.43817	10587	16483	0.62482	0.26604	0.73396	0.53209	0.83317	FALSE
5458	ETNK2	325.6	189.88/296.97	325.6	243.43	-0.41815	5734	18459	0.62323	0.26657	0.73343	0.53314	0.83317	FALSE
6092	MAGI3	345.96	195.37/326	345.96	260.68	-0.40694	8532.3	19702	0.62274	0.26673	0.73327	0.53345	0.83317	FALSE
4799	RPS6KA4	378.52	425.69/150.35	378.52	288.02	-0.39299	37908	21702	0.62566	0.26577	0.73423	0.53154	0.83317	FALSE
454	FGFR3	386.66	224.84/366.19	386.66	295.52	-0.38667	9989.5	22204	0.62215	0.26692	0.73308	0.53384	0.83317	FALSE
3427	CSF1R	404.97	501.1/119.83	404.97	310.46	-0.38231	72682	23336	0.62763	0.26512	0.73488	0.53024	0.83317	FALSE
2296	UCKL1	413.11	451.74/184.58	413.11	318.16	-0.37573	35687	23841	0.62324	0.26656	0.73344	0.53313	0.83317	FALSE
3571	EPHB6	413.11	206.33/430.94	413.11	318.64	-0.37358	25224	23841	0.62013	0.26759	0.73241	0.53517	0.83317	FALSE
1059	PRKAG1	437.53	402.39/275.39	437.53	338.89	-0.36763	8064.4	25359	0.62617	0.2656	0.7344	0.53121	0.83317	FALSE
3324	CDK1	455.85	286.54/423.5	455.85	355.02	-0.35976	9379.4	26502	0.62507	0.26596	0.73404	0.53193	0.83317	FALSE
4683	CDC42BPA	478.23	483.27/266.45	478.23	374.86	-0.35051	23505	27903	0.62349	0.26648	0.73352	0.53296	0.83317	FALSE
2593	TSSK3	492.48	187.14/587.24	492.48	387.19	-0.34622	80041	28798	0.62457	0.26613	0.73387	0.53225	0.83317	FALSE
1326	SRM	492.48	346.86/428.71	492.48	387.78	-0.34401	3349.6	28798	0.62105	0.26728	0.73272	0.53456	0.83317	FALSE
2944	STK32C	506.72	126.82/672.09	506.72	399.45	-0.3424	148660	29694	0.62616	0.2656	0.7344	0.53121	0.83317	FALSE
6058	HIPK1	506.72	566.22/234.45	506.72	400.33	-0.33924	55035	29694	0.62103	0.26729	0.73271	0.53458	0.83317	FALSE
5124	ICK	510.79	377.02/430.2	510.79	403.61	-0.33903	1413.8	29950	0.62286	0.26669	0.73331	0.53338	0.83317	FALSE
776	NEK3	514.86	646.42/167.46	514.86	406.94	-0.33862	114700	30207	0.62434	0.2662	0.7338	0.5324	0.83317	FALSE
3028	SBK2	514.86	235.12/579.8	514.86	407.46	-0.33678	59400	30207	0.62135	0.26719	0.73281	0.53437	0.83317	FALSE
1709	MAGI1	537.25	525.09/329.72	537.25	427.4	-0.3293	19085	31621	0.62052	0.26746	0.73254	0.53492	0.83317	FALSE
5376	TRIM33	559.63	738.28/156.3	559.63	447.29	-0.32263	169350	33039	0.62038	0.2675	0.7325	0.53501	0.83317	FALSE
3364	CHKA	618.65	407.18/592.45	618.65	499.82	-0.30716	17162	36799	0.62086	0.26734	0.73266	0.53469	0.83317	FALSE
687	MATK	636.96	614.89/416.06	636.96	515.47	-0.30478	19767	37971	0.62469	0.26609	0.73391	0.53218	0.83317	FALSE
5744	SH3BP5L	681.73	725.25/385.54	681.73	555.4	-0.29521	57702	40847	0.62594	0.26568	0.73432	0.53136	0.83317	FALSE
4827	PAPSS1	693.95	590.21/541.84	693.95	566.03	-0.29348	1169.8	41634	0.62767	0.26511	0.73489	0.53022	0.83317	FALSE
5308	EEF2K	708.19	408.55/750.99	708.19	579.77	-0.28821	58629	42553	0.6232	0.26657	0.73343	0.53315	0.83317	FALSE
5350	VRK3	1269.9	1305.9/1585.3	1269.9	1445.6	0.18686	39050	79715	0.62245	0.73317	0.26683	0.53365	0.83317	TRUE
1189	MAP2K5	712.26	1205.8/477.09	712.26	841.44	0.24014	265500	42816	0.62428	0.7337	0.2663	0.5326	0.83317	TRUE
4755	RIPK2	681.73	557.99/1056.9	681.73	807.44	0.24382	124450	40847	0.62197	0.73292	0.26708	0.53416	0.83317	TRUE
82	AXL	620.68	662.87/819.46	620.68	741.17	0.25556	12260	36929	0.62696	0.73449	0.26551	0.53101	0.83317	TRUE
5831	DCLK3	514.86	653.96/592.45	514.86	623.21	0.27504	1891.7	30207	0.62338	0.73308	0.26692	0.53385	0.83317	TRUE
3294	CALM3	447.71	267.34/829.14	447.71	548.24	0.29166	157810	25994	0.62356	0.73281	0.26719	0.53439	0.83317	TRUE
5260	LATS2	431.43	370.17/689.95	431.43	530.06	0.29642	51132	24979	0.62408	0.73287	0.26713	0.53427	0.83317	TRUE
4510	CDKL5	413.11	804.77/214.35	413.11	509.56	0.30207	174300	23841	0.62466	0.73291	0.26709	0.53418	0.83317	TRUE
1534	MAP4K3	409.04	250.21/760.66	409.04	505.43	0.3046	130280	23589	0.62761	0.73384	0.26616	0.53232	0.83317	TRUE
1095	PRKCG	400.9	566.22/425.73	400.9	495.98	0.30633	9868.2	23084	0.62575	0.73315	0.26685	0.5337	0.83317	TRUE
4211	PRKAG1	394.8	426.38/552.26	394.8	489.32	0.30897	7923.3	22707	0.62728	0.73359	0.26641	0.53282	0.83317	TRUE
3268	BRDT	364.27	255/654.97	364.27	454.99	0.32003	79987	20825	0.62863	0.73366	0.26634	0.53268	0.83317	TRUE
3189	ADRBK2	260.48	174.8/498.67	260.48	336.74	0.36918	52446	14523	0.63275	0.73245	0.26755	0.5351	0.83317	TRUE
1484	MAPKAPK3	14.245	62.38/10.42	14.245	36.4	1.2947	1349.9	639.35	0.87619	0.73302	0.26698	0.53395	0.83317	TRUE
4433	RPS6KA1	419.22	342.06/305.9	419.22	323.98	-0.37077	653.76	24220	0.61978	0.2677	0.7323	0.5354	0.83333	FALSE
6045	STK32A	484.34	163.83/1013.7	484.34	588.78	0.28118	361150	28286	0.62098	0.73216	0.26784	0.53568	0.83355	TRUE
5665	CAMKV	352.06	381.13/151.83	352.06	266.48	-0.40046	26289	20076	0.6183	0.26819	0.73181	0.53638	0.83379	FALSE
4065	PFKP	386.66	178.23/413.82	386.66	296.03	-0.38419	27753	22204	0.61869	0.26806	0.73194	0.53612	0.83379	FALSE
4321	MAPK10	402.94	292.02/328.23	402.94	310.13	-0.37663	655.58	23210	0.61824	0.26821	0.73179	0.53642	0.83379	FALSE
3853	MAP3K5	514.86	447.63/368.42	514.86	408.02	-0.3348	3136.8	30207	0.6181	0.26826	0.73174	0.53651	0.83379	FALSE
4871	RPS6KA5	533.18	390.73/457.74	533.18	424.23	-0.32906	2244.8	31363	0.61805	0.26827	0.73173	0.53654	0.83379	FALSE
4850	MAP3K13	602.37	671.78/299.95	602.37	485.87	-0.30951	69131	35759	0.61769	0.26839	0.73161	0.53678	0.83379	FALSE
4033	PDK4	624.75	725.94/285.81	624.75	505.87	-0.30397	96858	37189	0.61779	0.26836	0.73164	0.53671	0.83379	FALSE
4762	DYRK4	246.24	192.62/164.49	246.24	178.56	-0.46147	395.83	13671	0.61747	0.26846	0.73154	0.53693	0.83381	FALSE
3187	ADRBK1	435.5	418.15/259.01	435.5	338.58	-0.36221	12663	25232	0.61688	0.26866	0.73134	0.53732	0.83404	FALSE
970	PIK3CB	468.06	856.87/283.57	468.06	570.22	0.28429	164330	27266	0.61871	0.73133	0.26867	0.53734	0.83404	TRUE
943	PHKG1	431.43	316.01/354.28	431.43	335.15	-0.36336	732.21	24979	0.61619	0.26888	0.73112	0.53777	0.8345	FALSE
1077	PRKCA	571.84	274.2/643.81	571.84	459	-0.3165	68306	33815	0.61571	0.26904	0.73096	0.53809	0.83478	FALSE
5141	STK38L	523	390.73/440.62	523	415.67	-0.33065	1244.3	30721	0.61549	0.26911	0.73089	0.53823	0.83479	FALSE
2960	NEK8	38.666	26.049/30.516	38.666	28.282	-0.43786	9.977	1869.5	0.6142	0.26954	0.73046	0.53909	0.83529	FALSE
5699	PIP4K2C	441.6	259.12/429.45	441.6	344.29	-0.35822	14507	25613	0.61447	0.26945	0.73055	0.53891	0.83529	FALSE
404	EPHB1	457.88	499.73/217.33	457.88	358.53	-0.35202	39873	26629	0.61438	0.26948	0.73052	0.53897	0.83529	FALSE
643	KDR	641.03	597.07/445.08	641.03	521.07	-0.29839	11549	38232	0.61467	0.26939	0.73061	0.53878	0.83529	FALSE
4180	EXOSC10	282.87	117.22/300.69	282.87	208.96	-0.43514	16831	15868	0.61386	0.26965	0.73035	0.5393	0.83542	FALSE
2071	PRKD3	512.83	280.37/533.65	512.83	407.01	-0.33268	32077	30079	0.61356	0.26975	0.73025	0.5395	0.83552	FALSE
5564	PAK7	278.8	463.39/250.08	278.8	356.74	0.35451	22751	15623	0.62354	0.73007	0.26993	0.53987	0.83587	TRUE
3775	ITPKA	368.34	365.37/197.24	368.34	281.3	-0.38771	14134	21076	0.61182	0.27033	0.72967	0.54066	0.83689	FALSE
304	CSNK2A1	584.05	343.43/598.41	584.05	470.92	-0.31003	32506	34591	0.61014	0.27088	0.72912	0.54177	0.83839	FALSE
5481	STYK1	659.35	665.62/895.38	659.35	780.5	0.24301	26395	39407	0.61027	0.72904	0.27096	0.54192	0.83843	TRUE
5206	TSSK2	360.2	258.43/291.02	360.2	274.72	-0.38958	530.89	20575	0.60908	0.27124	0.72876	0.54247	0.8387	FALSE
5747	TSSK3	419.22	347.55/303.67	419.22	325.61	-0.36357	962.58	24220	0.60924	0.27118	0.72882	0.54236	0.8387	FALSE
5335	MINK1	494.51	405.13/378.1	494.51	391.61	-0.33581	365.29	28926	0.60902	0.27125	0.72875	0.54251	0.8387	FALSE
3453	CSNK2A1	364.27	313.96/242.64	364.27	278.3	-0.38716	2543.2	20825	0.60845	0.27145	0.72855	0.54289	0.83909	FALSE
2070	PRKD3	506.72	236.5/568.64	506.72	402.57	-0.33124	55158	29694	0.60804	0.27158	0.72842	0.54316	0.8393	FALSE
4096	PHKG1	398.87	272.14/344.6	398.87	308.37	-0.37017	2625.5	22959	0.6065	0.27209	0.72791	0.54418	0.84022	FALSE
4917	IKBKE	404.97	189.88/437.64	404.97	313.76	-0.36712	30692	23336	0.60584	0.27231	0.72769	0.54462	0.84022	FALSE
5463	PANK4	421.25	172.74/483.04	421.25	327.89	-0.36048	48142	24346	0.60591	0.27229	0.72771	0.54458	0.84022	FALSE
4975	SGK2	512.83	486.7/329.72	512.83	408.21	-0.32844	12322	30079	0.60662	0.27205	0.72795	0.5441	0.84022	FALSE
1638	CPNE3	468.06	682.75/454.02	468.06	568.38	0.27964	26160	27266	0.60759	0.72765	0.27235	0.54471	0.84022	TRUE
869	PDK1	437.53	268.03/800.85	437.53	534.44	0.28805	141950	25359	0.60855	0.72777	0.27223	0.54446	0.84022	TRUE
1589	LAMTOR3	398.87	433.23/549.28	398.87	491.26	0.2999	6734	22959	0.60977	0.72784	0.27216	0.54432	0.84022	TRUE
1732	STK17A	331.71	282.42/219.56	331.71	250.99	-0.40087	1975.6	18831	0.60523	0.27251	0.72749	0.54503	0.8403	FALSE
32	ADK	586.09	323.55/623.71	586.09	473.63	-0.30677	45048	34721	0.60533	0.27248	0.72752	0.54496	0.8403	FALSE
6078	ANKK1	347.99	260.49/269.43	347.99	264.96	-0.39198	39.998	19827	0.60433	0.27281	0.72719	0.54562	0.84059	FALSE
2334	PI4K2A	362.24	341.38/212.87	362.24	277.12	-0.38519	8257.4	20700	0.60445	0.27277	0.72723	0.54554	0.84059	FALSE
2956	TSSK4	470.09	290.65/451.04	470.09	370.84	-0.34131	12862	27393	0.60458	0.27273	0.72727	0.54546	0.84059	FALSE
4639	BRD3	468.06	229.64/906.54	468.06	568.09	0.2789	229100	27266	0.60582	0.72706	0.27294	0.54589	0.84079	TRUE
5874	TBCK	579.98	440.77/496.44	579.98	468.61	-0.30705	1549.4	34332	0.603	0.27325	0.72675	0.54651	0.84139	FALSE
245	CLK1	407.01	397.59/602.13	407.01	499.86	0.29581	20919	23463	0.60618	0.72673	0.27327	0.54655	0.84139	TRUE
5980	TRPM6	370.38	335.89/232.96	370.38	284.43	-0.37976	5297.3	21201	0.60222	0.27352	0.72648	0.54703	0.84192	FALSE
3990	PCK1	388.69	322.87/277.62	388.69	300.24	-0.3714	1023.7	22330	0.602	0.27359	0.72641	0.54717	0.84193	FALSE
299	CSNK1G3	588.12	376.34/576.08	588.12	476.21	-0.30395	19948	34851	0.60128	0.27383	0.72617	0.54766	0.84196	FALSE
4655	PIP5K1A	598.3	527.83/442.85	598.3	485.34	-0.30131	3610.8	35499	0.60116	0.27387	0.72613	0.54774	0.84196	FALSE
5415	MYO3A	616.61	535.37/468.16	616.61	501.76	-0.29682	2258.9	36669	0.60117	0.27386	0.72614	0.54773	0.84196	FALSE
2848	PDIK1L	1017.5	1578/758.43	1017.5	1168.2	0.19908	335860	62822	0.60126	0.72616	0.27384	0.54768	0.84196	TRUE
3274	BUB1	504.69	344.8/459.23	504.69	402.01	-0.32741	6546.1	29566	0.60075	0.274	0.726	0.54801	0.84213	FALSE
5783	TSSK6	504.69	361.94/854.44	504.69	608.19	0.26865	121280	29566	0.60195	0.72594	0.27406	0.54812	0.84213	TRUE
4536	TAF9	557.6	553.88/344.6	557.6	449.24	-0.31111	21898	32910	0.59959	0.27439	0.72561	0.54878	0.84253	FALSE
6012	SGK223	492.48	612.15/576.82	492.48	594.48	0.27108	623.9	28798	0.60111	0.72561	0.27439	0.54878	0.84253	TRUE
5776	STK40	457.88	422.95/689.21	457.88	556.08	0.27976	35447	26629	0.60176	0.72565	0.27435	0.54871	0.84253	TRUE
4903	SH3BP5	437.53	546.34/520.26	437.53	533.3	0.28496	340.15	25359	0.60138	0.72538	0.27462	0.54924	0.84302	TRUE
161	CAMK2G	431.43	346.17/329.72	431.43	337.95	-0.35139	135.39	24979	0.59834	0.27481	0.72519	0.54961	0.84338	FALSE
4778	CDK5R1	636.96	710.17/331.21	636.96	520.69	-0.29028	71807	37971	0.59788	0.27496	0.72504	0.54992	0.84344	FALSE
4460	MAPK12	600.33	514.12/912.5	600.33	713.31	0.24838	79351	35629	0.59852	0.72505	0.27495	0.5499	0.84344	TRUE
5018	TAB1	236.06	289.96/55.077	236.06	172.52	-0.45017	27586	13065	0.59766	0.27503	0.72497	0.55006	0.84345	FALSE
1306	MAPK12	325.6	318.07/175.65	325.6	246.86	-0.39802	10141	18459	0.59746	0.2751	0.7249	0.5502	0.84345	FALSE
1979	ARSG	370.38	335.21/235.19	370.38	285.2	-0.37585	5001.2	21201	0.59683	0.27531	0.72469	0.55062	0.84387	FALSE
4962	GNE	614.58	245.41/756.2	614.58	500.8	-0.29483	130450	36538	0.59664	0.27537	0.72463	0.55075	0.84387	FALSE
3951	NPR2	325.6	172.74/322.28	325.6	247.51	-0.39424	11180	18459	0.59258	0.27673	0.72327	0.55346	0.84388	FALSE
1825	HIPK3	364.27	422.26/138.44	364.27	280.35	-0.37659	40279	20825	0.59402	0.27625	0.72375	0.5525	0.84388	FALSE
818	ROR2	394.8	193.31/419.78	394.8	306.54	-0.36396	25644	22707	0.59516	0.27587	0.72413	0.55173	0.84388	FALSE
4187	PRKAA2	415.15	330.41/317.81	415.15	324.11	-0.35616	79.352	23967	0.59597	0.2756	0.7244	0.5512	0.84388	FALSE
527	GRK5	427.36	192.62/477.83	427.36	335.23	-0.34937	40672	24726	0.59298	0.2766	0.7234	0.55319	0.84388	FALSE
3051	C8orf44-SGK3	443.64	514.12/184.58	443.64	349.35	-0.34382	54298	25740	0.59382	0.27632	0.72368	0.55263	0.84388	FALSE
4338	MAP2K3	443.64	295.45/403.4	443.64	349.43	-0.34352	5827.2	25740	0.59336	0.27647	0.72353	0.55294	0.84388	FALSE
2181	MINK1	447.71	592.95/113.13	447.71	353.04	-0.34185	115110	25994	0.59308	0.27656	0.72344	0.55313	0.84388	FALSE
4158	PKD2	476.2	342.06/413.82	476.2	377.94	-0.33261	2574.9	27776	0.59417	0.2762	0.7238	0.5524	0.84388	FALSE
231	CKMT1B	486.37	410.61/363.21	486.37	386.91	-0.3293	1123.3	28414	0.59427	0.27617	0.72383	0.55233	0.84388	FALSE
2679	DCLK3	575.91	720.45/212.87	575.91	466.66	-0.30289	128820	34073	0.59382	0.27631	0.72369	0.55263	0.84388	FALSE
1718	RPS6KA5	610.51	373.59/622.22	610.51	497.91	-0.2936	30908	36278	0.59263	0.27671	0.72329	0.55343	0.84388	FALSE
1888	CAMKK2	663.42	558.68/531.42	663.42	545.05	-0.28306	371.47	39669	0.59526	0.27584	0.72416	0.55167	0.84388	FALSE
4504	STK4	704.12	603.92/560.45	704.12	582.18	-0.27392	944.93	42291	0.59361	0.27639	0.72361	0.55278	0.84388	FALSE
900	PFKFB3	724.47	488.07/713.03	724.47	600.55	-0.27023	25302	43606	0.594	0.27626	0.72374	0.55251	0.84388	FALSE
5265	RPS6KC1	1168.1	869.89/1144.7	1168.1	1007.3	-0.21348	37763	72870	0.59571	0.27568	0.72432	0.55137	0.84388	FALSE
6199	FPGT-TNNI3K	1253.6	1259.3/1581.6	1253.6	1420.4	0.18014	51957	78617	0.59508	0.7241	0.2759	0.55179	0.84388	TRUE
5955	PIP5KL1	539.28	298.19/992.88	539.28	645.53	0.25901	241300	31750	0.5963	0.72417	0.27583	0.55166	0.84388	TRUE
5915	PLK5	492.48	422.95/763.64	492.48	593.29	0.26819	58034	28798	0.5941	0.72326	0.27674	0.55347	0.84388	TRUE
5531	PBK	305.25	509.32/259.01	305.25	384.17	0.33075	31328	17222	0.60132	0.72342	0.27658	0.55316	0.84388	TRUE
5252	AK5	606.44	361.94/626.69	606.44	494.32	-0.29439	35046	36019	0.5923	0.27683	0.72317	0.55365	0.84394	FALSE
3655	GALK1	386.66	137.1/462.95	386.66	300.02	-0.3649	53088	22204	0.59157	0.27707	0.72293	0.55414	0.84448	FALSE
6168	EIF2AK4	311.36	188.51/282.83	311.36	235.67	-0.40033	4448	17593	0.59092	0.27729	0.72271	0.55458	0.84451	FALSE
5971	MYO3B	331.71	368.11/137.69	331.71	252.9	-0.38999	26546	18831	0.59107	0.27724	0.72276	0.55447	0.84451	FALSE
3459	CSNK2A2	372.41	220.04/355.77	372.41	287.91	-0.37016	9210.7	21326	0.59022	0.27752	0.72248	0.55504	0.84451	FALSE
3885	MPP3	394.8	344.8/269.43	394.8	307.12	-0.36127	2840.5	22707	0.59131	0.27715	0.72285	0.55431	0.84451	FALSE
5866	MYLK3	411.08	220.73/422.01	411.08	321.37	-0.35419	20257	23715	0.5907	0.27736	0.72264	0.55472	0.84451	FALSE
1812	GNE	468.06	555.94/186.82	468.06	371.38	-0.333	68125	27266	0.59045	0.27745	0.72255	0.55489	0.84451	FALSE
3423	MAPK14	463.99	544.28/578.31	463.99	561.3	0.27414	578.97	27011	0.59209	0.72245	0.27755	0.55511	0.84451	TRUE
5841	ADCK2	335.78	272.14/241.15	335.78	256.65	-0.38642	480.26	19080	0.58904	0.27792	0.72208	0.55584	0.84452	FALSE
1118	PRKCQ	451.78	139.16/575.33	451.78	357.24	-0.33785	95126	26248	0.58918	0.27787	0.72213	0.55574	0.84452	FALSE
2879	STKLD1	618.65	882.23/129.51	618.65	505.87	-0.28984	283300	36799	0.58928	0.27784	0.72216	0.55568	0.84452	FALSE
2275	GSAP	1453	865.09/1682.8	1453	1274	-0.18958	334350	92138	0.58986	0.27764	0.72236	0.55528	0.84452	FALSE
706	MET	567.77	321.5/1030.1	567.77	675.8	0.25087	251050	33556	0.58969	0.72203	0.27797	0.55594	0.84452	TRUE
5339	AK3	197.4	429.12/93.036	197.4	261.08	0.4016	56476	10780	0.61334	0.72222	0.27778	0.55556	0.84452	TRUE
159	CAMK2D	457.88	244.72/480.81	457.88	362.77	-0.33511	27869	26629	0.58826	0.27818	0.72182	0.55635	0.84454	FALSE
864	PDGFRL	561.67	239.24/670.6	561.67	454.92	-0.3035	93038	33168	0.58833	0.27816	0.72184	0.55631	0.84454	FALSE
3237	BCR	702.09	518.23/644.55	702.09	581.39	-0.27171	7978.2	42159	0.58848	0.27811	0.72189	0.55621	0.84454	FALSE
4589	TTN	236.06	204.96/142.9	236.06	173.93	-0.43847	1925.7	13065	0.58476	0.27935	0.72065	0.55871	0.84571	FALSE
4145	PI4KB	380.55	353.03/238.17	380.55	295.6	-0.36335	6596.2	21827	0.58569	0.27904	0.72096	0.55809	0.84571	FALSE
495	FYN	396.83	269.4/350.56	396.83	309.98	-0.35534	3293.5	22833	0.584	0.27961	0.72039	0.55922	0.84571	FALSE
6114	EPHA10	449.74	265.97/446.57	449.74	356.27	-0.33528	16308	26121	0.5841	0.27958	0.72042	0.55916	0.84571	FALSE
6162	PIM3	480.27	471.62/294.74	480.27	383.18	-0.32506	15644	28031	0.5843	0.27951	0.72049	0.55902	0.84571	FALSE
5939	GRK7	504.69	236.5/573.1	504.69	404.8	-0.31748	56652	29566	0.5845	0.27944	0.72056	0.55889	0.84571	FALSE
3003	MAP3K15	506.72	564.16/249.34	506.72	406.75	-0.31636	49558	29694	0.58367	0.27972	0.72028	0.55944	0.84571	FALSE
5282	NMRK2	529.11	639.57/213.61	529.11	426.59	-0.31006	90719	31106	0.58416	0.27955	0.72045	0.55911	0.84571	FALSE
2481	PINK1	590.16	568.96/392.98	590.16	480.97	-0.2946	15484	34980	0.58551	0.2791	0.7209	0.5582	0.84571	FALSE
4691	PIK3R3	594.23	557.31/411.59	594.23	484.45	-0.29412	10617	35240	0.58646	0.27878	0.72122	0.55757	0.84571	FALSE
5244	TKFC	606.44	524.4/466.67	606.44	495.54	-0.29084	1666.7	36019	0.58586	0.27899	0.72101	0.55797	0.84571	FALSE
466	FGR	651.21	343.43/1189.4	651.21	766.4	0.23465	357810	38884	0.58416	0.72031	0.27969	0.55938	0.84571	TRUE
2950	KSR2	622.72	721.83/749.5	622.72	735.66	0.24011	382.85	37059	0.58669	0.72112	0.27888	0.55775	0.84571	TRUE
6025	NIM1K	573.88	799.29/564.17	573.88	681.73	0.24805	27640	33944	0.58538	0.7206	0.2794	0.55881	0.84571	TRUE
75	ATM	518.93	579.24/663.9	518.93	621.57	0.25992	3583.8	30464	0.58807	0.72135	0.27865	0.55731	0.84571	TRUE
1738	TJP2	443.64	504.52/570.87	443.64	537.7	0.27685	2200.8	25740	0.58628	0.72036	0.27964	0.55928	0.84571	TRUE
4434	RPS6KA1	372.41	292.71/624.46	372.41	458.58	0.29956	55029	21326	0.59007	0.72093	0.27907	0.55815	0.84571	TRUE
5054	PLK2	345.96	218.67/314.09	345.96	266.38	-0.37585	4552.1	19702	0.5815	0.28045	0.71955	0.56091	0.84578	FALSE
4884	STK17A	354.1	273.51/273.15	354.1	273.33	-0.37228	0.064419	20201	0.58177	0.28036	0.71964	0.56072	0.84578	FALSE
2016	PASK	364.27	431.18/133.23	364.27	282.2	-0.36713	44387	20825	0.58103	0.28061	0.71939	0.56122	0.84578	FALSE
5801	NTPCR	459.92	537.43/194.26	459.92	365.84	-0.32934	58882	26756	0.58036	0.28083	0.71917	0.56167	0.84578	FALSE
1180	MAP2K1	492.48	587.47/201.7	492.48	394.59	-0.31899	74408	28798	0.58081	0.28068	0.71932	0.56137	0.84578	FALSE
2362	SCYL2	506.72	390.73/423.5	506.72	407.12	-0.31506	536.85	29694	0.58153	0.28044	0.71956	0.56088	0.84578	FALSE
3153	ABL1	531.14	375.65/481.55	531.14	428.6	-0.30881	5607.7	31235	0.58303	0.27994	0.72006	0.55987	0.84578	FALSE
2091	TKFC	555.56	394.16/507.6	555.56	450.88	-0.3006	6434.8	32781	0.58047	0.2808	0.7192	0.5616	0.84578	FALSE
4282	PRKG1	594.23	390.05/580.54	594.23	485.3	-0.29161	18145	35240	0.58195	0.2803	0.7197	0.5606	0.84578	FALSE
3346	CDK6	620.68	421.58/596.92	620.68	509.25	-0.28498	15372	36929	0.58121	0.28055	0.71945	0.5611	0.84578	FALSE
4361	PRPS1	614.58	396.22/1055.4	614.58	725.81	0.23963	217260	36538	0.58189	0.7195	0.2805	0.56101	0.84578	TRUE
4692	PIK3R3	614.58	370.17/1082.2	614.58	726.18	0.24037	253490	36538	0.58384	0.72015	0.27985	0.55969	0.84578	TRUE
4938	MELK	553.53	609.4/707.82	553.53	658.61	0.25035	4842.5	32652	0.58154	0.71925	0.28075	0.56149	0.84578	TRUE
5444	PXK	533.18	499.04/773.31	533.18	636.18	0.25437	37613	31363	0.5816	0.71921	0.28079	0.56157	0.84578	TRUE
1715	TBRG4	510.79	519.6/704.1	510.79	611.85	0.25998	17018	29950	0.58394	0.71993	0.28007	0.56015	0.84578	TRUE
176	CDK11B	455.85	114.48/986.92	455.85	550.7	0.27218	380580	26502	0.58267	0.71922	0.28078	0.56155	0.84578	TRUE
2523	PANK3	529.11	343.43/511.33	529.11	427.38	-0.3074	14094	31106	0.57967	0.28107	0.71893	0.56214	0.84589	FALSE
2724	TBCK	630.86	760.21/726.42	630.86	743.32	0.23632	570.85	37580	0.58012	0.71892	0.28108	0.56215	0.84589	TRUE
4271	PRKCQ	496.55	681.38/509.84	496.55	595.61	0.26195	14714	29053	0.58118	0.71894	0.28106	0.56213	0.84589	TRUE
1426	TPR	305.25	202.91/261.24	305.25	232.08	-0.39393	1701.7	17222	0.57881	0.28136	0.71864	0.56272	0.84613	FALSE
4649	NME5	746.86	718.4/1021.2	746.86	869.78	0.21955	45833	45056	0.57911	0.71868	0.28132	0.56264	0.84613	TRUE
5291	STK39	386.66	526.46/420.52	386.66	473.49	0.2916	5611.4	22204	0.58275	0.71864	0.28136	0.56273	0.84613	TRUE
5326	HUNK	461.95	263.92/472.62	461.95	368.27	-0.32619	21779	26884	0.5765	0.28214	0.71786	0.56427	0.8472	FALSE
5712	MORN1	514.86	488.07/342.37	514.86	415.22	-0.30963	10614	30207	0.57654	0.28212	0.71788	0.56425	0.8472	FALSE
2138	STK39	523	512.06/332.7	523	422.38	-0.30762	16086	30721	0.57711	0.28193	0.71807	0.56386	0.8472	FALSE
4669	STK24	630.86	662.87/375.86	630.86	519.37	-0.28007	41187	37580	0.57633	0.2822	0.7178	0.56439	0.8472	FALSE
1922	RIPK3	645.1	540.86/523.23	645.1	532.04	-0.27751	155.26	38493	0.57733	0.28186	0.71814	0.56371	0.8472	FALSE
4586	TTK	602.37	442.14/980.97	602.37	711.56	0.23997	145170	35759	0.57741	0.71797	0.28203	0.56407	0.8472	TRUE
3223	ARAF	484.34	431.86/731.63	484.34	581.75	0.26388	44932	28286	0.57919	0.71821	0.28179	0.56358	0.8472	TRUE
2910	AK9	89.541	103.51/23.073	89.541	63.291	-0.49395	3235	4609.3	0.57593	0.28233	0.71767	0.56467	0.84731	FALSE
3844	MAP3K1	443.64	638.88/433.92	443.64	536.4	0.27337	21005	25740	0.5782	0.71763	0.28237	0.56474	0.84731	TRUE
4741	LAMTOR3	498.58	559.36/242.64	498.58	401	-0.31352	50158	29182	0.57496	0.28266	0.71734	0.56532	0.84757	FALSE
3091	Non-Targeting_Control_0039	651.21	1138.6/390.75	651.21	764.68	0.2314	279640	38884	0.57543	0.71736	0.28264	0.56527	0.84757	TRUE
5317	NRBP1	506.72	307.79/904.31	506.72	606.05	0.25777	177920	29694	0.5764	0.71737	0.28263	0.56527	0.84757	TRUE
4998	TRIB1	352.06	400.33/145.14	352.06	272.73	-0.36715	32562	20076	0.57355	0.28314	0.71686	0.56627	0.84793	FALSE
5907	AK7	352.06	316.01/229.98	352.06	273	-0.36574	3700.4	20076	0.57164	0.28378	0.71622	0.56757	0.84793	FALSE
211	CHKA	390.73	237.87/375.12	390.73	306.49	-0.34929	9419.3	22455	0.57172	0.28375	0.71625	0.56751	0.84793	FALSE
5590	TRIB3	409.04	268.03/376.61	409.04	322.32	-0.34281	5894.9	23589	0.57282	0.28338	0.71662	0.56677	0.84793	FALSE
5675	PANK3	461.95	353.03/384.8	461.95	368.91	-0.32368	504.56	26884	0.57255	0.28347	0.71653	0.56695	0.84793	FALSE
3678	GRK5	520.97	558.68/283.57	520.97	421.13	-0.30629	37841	30592	0.5739	0.28302	0.71698	0.56604	0.84793	FALSE
6027	NIM1K	579.98	536.74/411.59	579.98	474.17	-0.29006	7831.4	34332	0.57294	0.28334	0.71666	0.56669	0.84793	FALSE
5574	CLK4	604.4	529.2/463.69	604.4	496.45	-0.28336	2145.8	35889	0.57137	0.28387	0.71613	0.56775	0.84793	FALSE
3442	CSNK1E	647.14	507.27/562.68	647.14	534.97	-0.27414	1535.4	38623	0.57179	0.28373	0.71627	0.56747	0.84793	FALSE
5129	ARSG	651.21	689.61/387.77	651.21	538.69	-0.2732	45552	38884	0.57162	0.28379	0.71621	0.56758	0.84793	FALSE
1977	ARSG	555.56	491.5/826.9	555.56	659.2	0.24636	56248	32781	0.57241	0.71617	0.28383	0.56765	0.84793	TRUE
3554	EPHB1	506.72	340.69/870.82	506.72	605.75	0.25707	140520	29694	0.57469	0.71679	0.28321	0.56643	0.84793	TRUE
626	ITPKB	488.41	888.4/282.08	488.41	585.24	0.26046	183810	28542	0.57318	0.71619	0.28381	0.56761	0.84793	TRUE
4339	MAP2K3	297.11	570.33/174.16	297.11	372.25	0.32427	78475	16729	0.58089	0.71628	0.28372	0.56744	0.84793	TRUE
4449	RPS6KB2	295.08	547.02/193.51	295.08	370.27	0.32648	62485	16606	0.58349	0.7171	0.2829	0.5658	0.84793	TRUE
178	CDK2	262.52	433.92/232.96	262.52	333.44	0.34384	20192	14645	0.58605	0.71682	0.28318	0.56636	0.84793	TRUE
3813	LIMK2	427.36	328.35/349.07	427.36	338.71	-0.3345	214.63	24726	0.57067	0.28411	0.71589	0.56823	0.84844	FALSE
5432	CROT	384.62	261.17/678.79	384.62	469.98	0.28849	87202	22078	0.57448	0.71581	0.28419	0.56838	0.84847	TRUE
4736	STK16	777.38	686.18/621.48	777.38	653.83	-0.24936	2093.1	47038	0.57003	0.28433	0.71567	0.56866	0.84848	FALSE
3651	GAK	305.25	605.29/157.04	305.25	381.17	0.31948	100460	17222	0.57846	0.71568	0.28432	0.56864	0.84848	TRUE
3679	GRK5	486.37	603.92/178.63	486.37	391.27	-0.31316	90437	28414	0.56827	0.28493	0.71507	0.56985	0.84882	FALSE
4945	NUAK1	510.79	409.93/416.06	510.79	412.99	-0.30596	18.793	29950	0.56845	0.28486	0.71514	0.56973	0.84882	FALSE
5130	ARSG	677.66	458.6/667.63	677.66	563.11	-0.26672	21847	40585	0.56944	0.28453	0.71547	0.56906	0.84882	FALSE
2792	GLYCTK	12.21	19.879/4.4657	12.21	12.173	-0.0041174	118.79	541.76	0.56847	0.28486	0.71514	0.56972	0.84882	FALSE
2912	AK9	474.16	503.15/634.88	474.16	569.01	0.26258	8675.6	27648	0.57045	0.71519	0.28481	0.56961	0.84882	TRUE
383	EPHA3	453.81	706.06/387.03	453.81	546.54	0.26771	50890	26375	0.571	0.71526	0.28474	0.56948	0.84882	TRUE
397	EPHA8	415.15	290.65/716.75	415.15	503.7	0.27833	90780	23967	0.572	0.7153	0.2847	0.56941	0.84882	TRUE
5854	PKDCC	297.11	254.32/199.47	297.11	226.89	-0.3875	1504.2	16729	0.56546	0.28588	0.71412	0.57176	0.84893	FALSE
3786	JAK2	386.66	236.5/371.4	386.66	303.95	-0.34622	9099.5	22204	0.56496	0.28605	0.71395	0.5721	0.84893	FALSE
5906	AK7	409.04	331.09/315.58	409.04	323.34	-0.33828	120.37	23589	0.56614	0.28565	0.71435	0.5713	0.84893	FALSE
2281	TRPM7	421.25	284.48/383.31	421.25	333.89	-0.3344	4883.5	24346	0.56715	0.28531	0.71469	0.57061	0.84893	FALSE
3864	MAP3K9	431.43	508.64/177.14	431.43	342.89	-0.33051	54945	24979	0.56685	0.28541	0.71459	0.57082	0.84893	FALSE
5151	TNIK	459.92	338.63/397.45	459.92	368.04	-0.32072	1729.6	26756	0.56685	0.28541	0.71459	0.57082	0.84893	FALSE
3032	NME1-NME2	512.83	194.68/635.62	512.83	415.15	-0.30418	97214	30079	0.56646	0.28554	0.71446	0.57108	0.84893	FALSE
5582	ALPK3	523	422.95/425.73	523	424.34	-0.30095	3.8701	30721	0.56589	0.28573	0.71427	0.57147	0.84893	FALSE
5315	PKN3	630.86	502.47/539.61	630.86	521.04	-0.27545	689.71	37580	0.56771	0.28512	0.71488	0.57023	0.84893	FALSE
1485	BRD3	720.4	442.83/762.89	720.4	602.86	-0.25658	51221	43342	0.56514	0.28599	0.71401	0.57198	0.84893	FALSE
3088	Non-Targeting_Control_0036	781.45	823.96/492.72	781.45	658.34	-0.24698	54862	47303	0.56639	0.28557	0.71443	0.57113	0.84893	FALSE
4367	PRPS2	789.59	702.63/629.67	789.59	666.15	-0.24492	2661.9	47833	0.56474	0.28613	0.71387	0.57225	0.84893	FALSE
6187	CDK11A	856.75	951.47/503.88	856.75	727.67	-0.23528	100170	52219	0.56502	0.28603	0.71397	0.57206	0.84893	FALSE
1271	ROCK1	793.66	829.45/1006.3	793.66	917.86	0.20951	15634	48098	0.56632	0.71437	0.28563	0.57126	0.84893	TRUE
1465	WEE1	563.7	432.55/902.08	563.7	667.31	0.24303	110230	33298	0.56779	0.71462	0.28538	0.57075	0.84893	TRUE
4132	PIK3CD	400.9	428.43/546.31	400.9	487.37	0.28114	6947	23084	0.56912	0.71417	0.28583	0.57165	0.84893	TRUE
6038	MLKL	282.87	226.9/483.79	282.87	355.34	0.32804	32996	15868	0.57532	0.71393	0.28607	0.57215	0.84893	TRUE
3456	CSNK2A1	472.13	494.24/637.85	472.13	566.05	0.26124	10312	27521	0.56615	0.71372	0.28628	0.57256	0.84898	TRUE
3362	CHKA	457.88	738.96/361.72	457.88	550.34	0.26483	71155	26629	0.56661	0.71379	0.28621	0.57242	0.84898	TRUE
3373	CKB	244.2	157.66/208.4	244.2	183.03	-0.41402	1287.1	13550	0.56274	0.28681	0.71319	0.57361	0.84974	FALSE
4527	SYK	496.55	336.58/465.92	496.55	401.25	-0.30674	8365.2	29053	0.56283	0.28678	0.71322	0.57355	0.84974	FALSE
5288	RPS6KA6	630.86	619.69/860.4	630.86	740.04	0.22995	28970	37580	0.56322	0.71319	0.28681	0.57361	0.84974	TRUE
1673	PAPSS1	468.06	196.74/925.89	468.06	561.31	0.26162	265830	27266	0.56478	0.71323	0.28677	0.57354	0.84974	TRUE
1702	DCLK1	350.03	334.52/210.63	350.03	272.58	-0.35963	7674.1	19951	0.56208	0.28703	0.71297	0.57406	0.85	FALSE
1767	IKBKE	437.53	461.34/236.68	437.53	349.01	-0.32528	25235	25359	0.56215	0.28701	0.71299	0.57401	0.85	FALSE
5591	TRIB3	286.94	255.69/182.35	286.94	219.02	-0.38813	2689.3	16114	0.55972	0.28784	0.71216	0.57567	0.85002	FALSE
5577	SCYL1	317.46	316.01/174.16	317.46	245.09	-0.37196	10061	17964	0.55853	0.28824	0.71176	0.57648	0.85002	FALSE
4194	PRKAB2	337.81	209.76/314.83	337.81	262.3	-0.3638	5520.1	19204	0.56032	0.28763	0.71237	0.57526	0.85002	FALSE
331	DAPK1	347.99	259.12/283.57	347.99	271.35	-0.35775	299.06	19827	0.5583	0.28832	0.71168	0.57664	0.85002	FALSE
5246	RAB11FIP5	356.13	163.83/392.24	356.13	278.04	-0.356	26085	20326	0.56077	0.28748	0.71252	0.57495	0.85002	FALSE
5658	WNK2	384.62	368.11/237.43	384.62	302.77	-0.34421	8539	22078	0.56091	0.28743	0.71257	0.57486	0.85002	FALSE
5452	NMRK1	396.83	386.62/241.15	396.83	313.88	-0.33733	10581	22833	0.55791	0.28845	0.71155	0.57691	0.85002	FALSE
4814	BRSK2	421.25	147.38/523.23	421.25	335.31	-0.32832	70633	24346	0.55802	0.28842	0.71158	0.57683	0.85002	FALSE
4193	PRKAB2	482.3	462.02/316.32	482.3	389.17	-0.30881	10614	28159	0.55921	0.28801	0.71199	0.57602	0.85002	FALSE
4421	ROCK1	494.51	560.73/239.66	494.51	400.2	-0.30461	51544	28926	0.55834	0.28831	0.71169	0.57661	0.85002	FALSE
252	CLK2	571.84	408.55/530.68	571.84	469.62	-0.28359	7456.9	33815	0.55787	0.28847	0.71153	0.57693	0.85002	FALSE
1835	TRIM28	624.75	438.72/595.43	624.75	517.07	-0.27244	12280	37189	0.55963	0.28787	0.71213	0.57573	0.85002	FALSE
187	CDK4	659.35	862.35/235.19	659.35	548.77	-0.26439	196660	39407	0.55796	0.28844	0.71156	0.57687	0.85002	FALSE
3411	PLK3	675.63	256.37/870.82	675.63	563.6	-0.26115	188770	40454	0.55783	0.28848	0.71152	0.57696	0.85002	FALSE
2871	DCLK2	706.16	381.82/800.11	706.16	590.96	-0.25652	87482	42422	0.55991	0.28777	0.71223	0.57554	0.85002	FALSE
920	CDK14	767.21	1107.1/669.11	767.21	888.09	0.21084	95904	46377	0.56135	0.71267	0.28733	0.57467	0.85002	TRUE
6193	SBK3	584.05	684.12/692.93	584.05	688.53	0.23704	38.788	34591	0.56172	0.71261	0.28739	0.57479	0.85002	TRUE
1136	PRKG2	411.08	739.65/256.03	411.08	497.84	0.27567	116940	23715	0.56343	0.71234	0.28766	0.57533	0.85002	TRUE
3972	ROR2	404.97	383.19/598.41	404.97	490.8	0.27669	23159	23336	0.56184	0.71173	0.28827	0.57654	0.85002	TRUE
1030	PRKAA1	374.45	253.63/660.93	374.45	457.28	0.28763	82944	21451	0.56557	0.71264	0.28736	0.57472	0.85002	TRUE
5113	AAK1	323.57	507.95/292.5	323.57	400.23	0.30589	23209	18335	0.56613	0.71192	0.28808	0.57616	0.85002	TRUE
646	KHK	571.84	329.04/610.32	571.84	469.68	-0.28341	39559	33815	0.55754	0.28858	0.71142	0.57716	0.85011	FALSE
5757	UCK1	327.64	143.27/364.7	327.64	253.98	-0.3661	24516	18583	0.55714	0.28872	0.71128	0.57743	0.85032	FALSE
2908	HIPK1	337.81	328.35/197.24	337.81	262.79	-0.36109	8595.7	19204	0.55667	0.28887	0.71113	0.57775	0.85034	FALSE
4993	NME6	496.55	459.28/345.35	496.55	402.32	-0.30293	6490.3	29053	0.55656	0.28891	0.71109	0.57783	0.85034	FALSE
4608	UCK2	622.72	424.32/607.34	622.72	515.83	-0.27121	16748	37059	0.55652	0.28893	0.71107	0.57786	0.85034	FALSE
4897	EIF2AK3	350.03	287.91/259.01	350.03	273.46	-0.35498	417.48	19951	0.55574	0.28919	0.71081	0.57839	0.85092	FALSE
5482	STYK1	362.24	316.7/251.57	362.24	284.13	-0.34927	2120.9	20700	0.55507	0.28942	0.71058	0.57885	0.85097	FALSE
254	CLK3	390.73	204.96/413.08	390.73	309.02	-0.33748	21656	22455	0.55469	0.28955	0.71045	0.57911	0.85097	FALSE
4932	SLK	431.43	308.47/381.07	431.43	344.77	-0.32263	2635.6	24979	0.55484	0.2895	0.7105	0.579	0.85097	FALSE
5440	SNRK	512.83	496.98/337.16	512.83	417.07	-0.29753	12771	30079	0.55534	0.28933	0.71067	0.57866	0.85097	FALSE
1363	STK10	433.46	294.08/749.5	433.46	521.79	0.267	103700	25106	0.55744	0.71049	0.28951	0.57903	0.85097	TRUE
3839	MATK	238.1	311.9/46.146	238.1	179.02	-0.40942	35313	13186	0.55359	0.28993	0.71007	0.57986	0.85106	FALSE
3587	ERN1	421.25	313.96/358	421.25	335.98	-0.32544	970.01	24346	0.55368	0.2899	0.7101	0.5798	0.85106	FALSE
5542	SPHK2	490.44	507.27/287.29	490.44	397.28	-0.30324	24194	28670	0.55412	0.28975	0.71025	0.5795	0.85106	FALSE
1862	TESK2	553.53	246.09/661.67	553.53	453.88	-0.28577	86353	32652	0.55372	0.28989	0.71011	0.57977	0.85106	FALSE
2095	RAB11FIP5	614.58	430.49/587.24	614.58	508.87	-0.27182	12286	36538	0.55439	0.28966	0.71034	0.57931	0.85106	FALSE
5826	MYLK2	366.31	331.78/244.13	366.31	287.95	-0.34615	3841.5	20950	0.55309	0.2901	0.7099	0.5802	0.85137	FALSE
5135	SEPHS2	392.76	329.04/293.25	392.76	311.14	-0.33511	640.4	22581	0.5524	0.29034	0.70966	0.58068	0.85186	FALSE
2711	NEK9	350.03	248.15/299.95	350.03	274.05	-0.35189	1341.6	19951	0.55151	0.29064	0.70936	0.58128	0.85225	FALSE
2733	SLAMF6	510.79	359.2/472.62	510.79	415.91	-0.29582	6432.4	29950	0.55152	0.29064	0.70936	0.58127	0.85225	FALSE
3499	DLG1	628.82	496.98/974.27	628.82	735.63	0.22599	113900	37450	0.5519	0.70932	0.29068	0.58135	0.85225	TRUE
2605	UCK1	510.79	391.42/440.62	510.79	416.02	-0.29545	1210.3	29950	0.5509	0.29085	0.70915	0.5817	0.85227	FALSE
133	CAD	529.11	512.75/352.05	529.11	432.4	-0.29059	12913	31106	0.55112	0.29077	0.70923	0.58155	0.85227	FALSE
1815	COL4A3BP	488.41	597.07/566.4	488.41	581.73	0.2518	470.12	28542	0.55242	0.70911	0.29089	0.58178	0.85227	TRUE
3524	EPHA2	386.66	452.43/160.02	386.66	306.22	-0.33548	42750	22204	0.54952	0.29132	0.70868	0.58265	0.85294	FALSE
5519	N4BP2	419.22	488.76/180.86	419.22	334.81	-0.32349	47400	24220	0.54965	0.29128	0.70872	0.58256	0.85294	FALSE
5818	TTBK1	706.16	350.97/835.09	706.16	593.03	-0.25149	117180	42422	0.54986	0.29121	0.70879	0.58241	0.85294	FALSE
4757	RIOK3	478.23	322.18/452.53	478.23	387.35	-0.30335	8494.8	27903	0.54836	0.29172	0.70828	0.58344	0.85314	FALSE
1704	DCLK1	577.95	653.96/299.95	577.95	476.95	-0.27656	62663	34203	0.54792	0.29187	0.70813	0.58375	0.85314	FALSE
4160	PKD2	718.37	673.84/535.14	718.37	604.49	-0.24862	9618.7	43211	0.54837	0.29172	0.70828	0.58344	0.85314	FALSE
268	CRKL	1139.6	633.4/1353.9	1139.6	993.63	-0.19759	259530	70961	0.54806	0.29183	0.70817	0.58365	0.85314	FALSE
5752	NUAK2	586.09	573.07/803.83	586.09	688.45	0.23187	26624	34721	0.54935	0.70837	0.29163	0.58325	0.85314	TRUE
3407	CLK3	506.72	326.98/876.03	506.72	601.5	0.24693	150730	29694	0.55003	0.70837	0.29163	0.58325	0.85314	TRUE
2340	STRADB	437.53	804.08/246.36	437.53	525.22	0.26299	155530	25359	0.55066	0.70819	0.29181	0.58362	0.85314	TRUE
6055	NRK	492.48	445.57/725.68	492.48	585.63	0.24946	39230	28798	0.54891	0.70792	0.29208	0.58415	0.85353	TRUE
4961	GNE	541.32	418.15/470.39	541.32	444.27	-0.28446	1364.4	31878	0.54604	0.29252	0.70748	0.58504	0.85462	FALSE
3682	GRK6	573.88	383.19/564.17	573.88	473.68	-0.2763	16377	33944	0.54574	0.29262	0.70738	0.58525	0.85462	FALSE
1156	MAPK7	608.47	649.85/774.8	608.47	712.33	0.227	7806.8	36148	0.54622	0.70734	0.29266	0.58531	0.85462	TRUE
1070	PRKAR2A	231.99	224.84/125.04	231.99	174.94	-0.4052	4980.2	12823	0.545	0.29288	0.70712	0.58575	0.85481	FALSE
3887	MPP3	343.92	410.61/128.76	343.92	269.69	-0.34964	39720	19578	0.54485	0.29293	0.70707	0.58586	0.85481	FALSE
3491	DCK	575.91	475.05/878.26	575.91	676.65	0.23219	81290	34073	0.54575	0.70712	0.29288	0.58577	0.85481	TRUE
6110	NEK8	331.71	213.19/305.16	331.71	259.17	-0.35479	4229.1	18831	0.54459	0.29302	0.70698	0.58604	0.85487	FALSE
937	PHKB	433.46	732.11/308.13	433.46	520.12	0.26239	89877	25106	0.54693	0.70688	0.29312	0.58625	0.85498	TRUE
1705	AURKB	525.04	420.21/439.87	525.04	430.04	-0.28734	193.37	30849	0.54373	0.29331	0.70669	0.58663	0.85533	FALSE
6047	STK32A	423.29	347.55/331.21	423.29	339.38	-0.31791	133.46	24473	0.54336	0.29344	0.70656	0.58688	0.85545	FALSE
4855	DCLK1	435.5	441.46/259.01	435.5	350.24	-0.31353	16643	25232	0.54301	0.29356	0.70644	0.58712	0.85545	FALSE
2113	RPS6KC1	502.65	426.38/393.73	502.65	410.05	-0.2931	533	29438	0.54319	0.2935	0.7065	0.587	0.85545	FALSE
1994	MAST3	490.44	566.22/232.22	490.44	399.22	-0.29624	55778	28670	0.54263	0.29369	0.70631	0.58738	0.85563	FALSE
54	AKT1	482.3	432.55/714.52	482.3	573.53	0.24946	39753	28159	0.54366	0.70607	0.29393	0.58786	0.85593	TRUE
5809	BRSK1	468.06	441.46/674.32	468.06	557.89	0.2528	27113	27266	0.54405	0.70612	0.29388	0.58776	0.85593	TRUE
92	BLK	252.34	218.67/165.98	252.34	192.32	-0.39007	1388.5	14036	0.54025	0.29451	0.70549	0.58902	0.85625	FALSE
6136	CDKL4	437.53	435.29/269.43	437.53	352.36	-0.31154	13754	25359	0.54098	0.29426	0.70574	0.58852	0.85625	FALSE
1264	RNASEL	449.74	465.45/261.24	449.74	363.35	-0.30698	20850	26121	0.54006	0.29458	0.70542	0.58916	0.85625	FALSE
3782	JAK1	461.95	379.76/368.42	461.95	374.09	-0.30361	64.319	26884	0.5408	0.29432	0.70568	0.58865	0.85625	FALSE
5576	CLK4	502.65	274.88/546.31	502.65	410.59	-0.2912	36835	29438	0.54001	0.29459	0.70541	0.58919	0.85625	FALSE
1943	CHEK2	531.14	191.94/680.28	531.14	436.11	-0.28382	119240	31235	0.54044	0.29445	0.70555	0.58889	0.85625	FALSE
3643	MTOR	738.72	563.48/686.23	738.72	624.85	-0.24114	7534.5	44528	0.54006	0.29458	0.70542	0.58916	0.85625	FALSE
4753	RIPK2	557.6	450.37/861.14	557.6	655.75	0.23354	84366	32910	0.54107	0.70546	0.29454	0.58908	0.85625	TRUE
916	PFKP	409.04	361.26/293.99	409.04	327.62	-0.31933	2262.1	23589	0.53799	0.29529	0.70471	0.59059	0.85649	FALSE
230	CKMT1B	482.3	355.77/429.45	482.3	392.61	-0.29615	2714.5	28159	0.53862	0.29508	0.70492	0.59015	0.85649	FALSE
4435	RPS6KA1	514.86	326.98/516.54	514.86	421.76	-0.28715	17965	30207	0.53881	0.29501	0.70499	0.59002	0.85649	FALSE
2942	STK32C	551.49	250.21/659.44	551.49	454.82	-0.27749	83736	32523	0.53832	0.29518	0.70482	0.59036	0.85649	FALSE
3460	CSNK2A2	561.67	418.84/509.09	561.67	463.96	-0.27516	4073	33168	0.53856	0.2951	0.7049	0.59019	0.85649	FALSE
1551	DGKD	685.81	305.73/847.74	685.81	576.74	-0.24949	146890	41109	0.53867	0.29506	0.70494	0.59012	0.85649	FALSE
96	BMPR1A	502.65	482.59/707.82	502.65	595.2	0.24337	25364	29438	0.53942	0.7047	0.2953	0.5906	0.85649	TRUE
4055	PFKFB4	415.15	158.35/839.56	415.15	498.95	0.2647	232020	23967	0.54134	0.70478	0.29522	0.59044	0.85649	TRUE
4654	PIP5K1A	404.97	340.01/635.62	404.97	487.81	0.26791	43694	23336	0.54229	0.70501	0.29499	0.58998	0.85649	TRUE
5346	IRAK4	352.06	401.01/456.99	352.06	429	0.28443	1566.8	20076	0.54304	0.70453	0.29547	0.59093	0.85678	TRUE
2300	NMRK1	596.26	462.71/528.44	596.26	495.58	-0.26635	2160.5	35369	0.53693	0.29566	0.70434	0.59132	0.85713	FALSE
1630	STK19	215.71	79.517/245.61	215.71	162.57	-0.40591	13794	11858	0.53594	0.296	0.704	0.592	0.85737	FALSE
4291	MAPK1	333.74	385.25/139.18	333.74	262.21	-0.34682	30274	18956	0.5351	0.29629	0.70371	0.59258	0.85737	FALSE
4373	PTK2	374.45	333.84/261.24	374.45	297.54	-0.33068	2634.7	21451	0.53582	0.29604	0.70396	0.59208	0.85737	FALSE
5816	KIAA1804	400.9	232.38/409.36	400.9	320.87	-0.32036	15660	23084	0.53519	0.29626	0.70374	0.59252	0.85737	FALSE
4357	PRKX	468.06	518.92/241.89	468.06	380.41	-0.29843	38372	27266	0.53549	0.29616	0.70384	0.59231	0.85737	FALSE
5666	CAMKV	529.11	569.65/300.69	529.11	435.17	-0.2814	36168	31106	0.53537	0.2962	0.7038	0.59239	0.85737	FALSE
4516	STK10	431.43	485.33/547.8	431.43	516.56	0.25928	1951	24979	0.53868	0.70401	0.29599	0.59199	0.85737	TRUE
6070	MAPK15	339.85	202.91/627.43	339.85	415.17	0.28804	90112	19329	0.54177	0.70386	0.29614	0.59228	0.85737	TRUE
5585	TAOK1	775.35	1200.3/582.03	775.35	891.17	0.20061	191130	46906	0.53478	0.70355	0.29645	0.59291	0.85743	TRUE
1661	BRSK2	372.41	638.88/263.48	372.41	451.18	0.27613	70464	21326	0.53939	0.70359	0.29641	0.59281	0.85743	TRUE
5070	TLK2	404.97	345.49/303.67	404.97	324.58	-0.31837	874.46	23336	0.5344	0.29653	0.70347	0.59307	0.85747	FALSE
6049	ADCK5	217.75	122.7/206.17	217.75	164.44	-0.403	3483.1	11979	0.53395	0.29669	0.70331	0.59338	0.85771	FALSE
2311	PANK4	254.38	125.45/264.22	254.38	194.83	-0.38301	9629.4	14157	0.5332	0.29695	0.70305	0.5939	0.85787	FALSE
456	FGFR3	299.15	232.38/232.96	299.15	232.67	-0.36119	0.16775	16852	0.53351	0.29684	0.70316	0.59368	0.85787	FALSE
37	ADRBK2	305.25	353.03/122.81	305.25	237.92	-0.35821	26501	17222	0.53333	0.2969	0.7031	0.59381	0.85787	FALSE
467	FGR	478.23	468.88/311.11	478.23	390	-0.29357	12445	27903	0.53249	0.29719	0.70281	0.59439	0.85798	FALSE
652	KIT	553.53	949.41/350.56	553.53	649.98	0.23136	179310	32652	0.5338	0.70293	0.29707	0.59413	0.85798	TRUE
3734	HUS1	238.1	397.59/204.68	238.1	301.13	0.33758	18607	13186	0.54894	0.70281	0.29719	0.59438	0.85798	TRUE
1974	FASTKD2	453.81	339.32/397.45	453.81	368.38	-0.30015	1689.5	26375	0.53128	0.29761	0.70239	0.59522	0.85896	FALSE
872	PDK1	496.55	306.42/506.86	496.55	406.64	-0.28755	20089	29053	0.5311	0.29767	0.70233	0.59535	0.85896	FALSE
1556	CAMK1	466.02	514.12/244.87	466.02	379.5	-0.29561	36248	27138	0.52996	0.29807	0.70193	0.59614	0.85902	FALSE
5276	EIF2AK1	478.23	424.32/356.51	478.23	390.42	-0.29202	2298.9	27903	0.52995	0.29807	0.70193	0.59615	0.85902	FALSE
877	PDK3	486.37	435.97/359.49	486.37	397.73	-0.2896	2924.9	28414	0.5298	0.29812	0.70188	0.59625	0.85902	FALSE
2666	TTBK1	510.79	213.87/625.2	510.79	419.54	-0.28332	84595	29950	0.5305	0.29788	0.70212	0.59577	0.85902	FALSE
5808	CARD11	598.3	483.27/514.3	598.3	498.79	-0.26196	481.39	35499	0.52967	0.29817	0.70183	0.59634	0.85902	FALSE
150	CAMK2A	628.82	790.38/262.73	628.82	526.55	-0.25563	139200	37450	0.52965	0.29818	0.70182	0.59636	0.85902	FALSE
2767	UHMK1	685.81	858.24/298.46	685.81	578.35	-0.24547	156680	41109	0.53071	0.29781	0.70219	0.59562	0.85902	FALSE
3086	Non-Targeting_Control_0034	860.82	509.32/969.81	860.82	739.56	-0.21876	106020	52486	0.52944	0.29825	0.70175	0.5965	0.85903	FALSE
5873	TBCK	366.31	477.79/104.94	366.31	291.37	-0.3292	69507	20950	0.52921	0.29833	0.70167	0.59666	0.85905	FALSE
2115	RPS6KC1	470.09	399.64/366.93	470.09	383.29	-0.29382	534.96	27393	0.52902	0.2984	0.7016	0.59679	0.85905	FALSE
116	BRDT	561.67	732.79/198.72	561.67	465.76	-0.26961	142610	33168	0.52868	0.29851	0.70149	0.59702	0.85918	FALSE
3271	BTK	689.88	612.15/553.01	689.88	582.58	-0.2435	1748.8	41372	0.52823	0.29867	0.70133	0.59734	0.85944	FALSE
3986	PAK3	573.88	349.6/604.36	573.88	476.98	-0.2663	32451	33944	0.52779	0.29882	0.70118	0.59765	0.85948	FALSE
4542	TEC	553.53	796.54/501.65	553.53	649.1	0.22939	43482	32652	0.52889	0.70123	0.29877	0.59754	0.85948	TRUE
2380	PBK	447.71	612.15/454.02	447.71	533.08	0.25129	12503	25994	0.52953	0.70096	0.29904	0.59808	0.85951	TRUE
1814	COL4A3BP	402.94	433.92/533.65	402.94	483.79	0.26322	4973.6	23210	0.53069	0.70096	0.29904	0.59808	0.85951	TRUE
5623	MPP5	183.15	327.67/149.6	183.15	238.63	0.37993	15854	9946	0.55632	0.7011	0.2989	0.59781	0.85951	TRUE
5063	FASTK	478.23	224.16/558.22	478.23	391.19	-0.28919	55798	27903	0.52533	0.29968	0.70032	0.59936	0.86114	FALSE
876	PDK2	447.71	350.29/714.52	447.71	532.4	0.24945	66331	25994	0.52532	0.6995	0.3005	0.60101	0.86312	TRUE
5719	PANK2	358.17	187.14/680.28	358.17	433.71	0.2754	121590	20450	0.52826	0.6995	0.3005	0.601	0.86312	TRUE
4258	PKN1	217.75	164.52/166.72	217.75	165.62	-0.39271	2.4236	11979	0.52261	0.30062	0.69938	0.60125	0.86325	FALSE
5304	TBK1	284.9	205.65/238.17	284.9	221.91	-0.35907	528.89	15991	0.52237	0.30071	0.69929	0.60141	0.86325	FALSE
1220	PSKH1	594.23	222.79/770.34	594.23	496.56	-0.25857	149910	35240	0.52183	0.30089	0.69911	0.60179	0.86325	FALSE
1068	PRKAR1B	759.07	584.04/710.79	759.07	647.42	-0.2292	8033.1	45848	0.52182	0.3009	0.6991	0.6018	0.86325	FALSE
4252	PRKCH	463.99	613.52/486.76	463.99	550.14	0.24523	8033.3	27011	0.52421	0.69922	0.30078	0.60156	0.86325	TRUE
5893	IP6K3	514.86	491.5/358	514.86	424.75	-0.27698	8910.8	30207	0.52154	0.301	0.699	0.60199	0.86333	FALSE
3861	MAP3K9	236.06	170.69/191.28	236.06	180.98	-0.38145	212.05	13065	0.52049	0.30136	0.69864	0.60272	0.86365	FALSE
1098	PRKCH	311.36	341.38/148.86	311.36	245.12	-0.34386	18532	17593	0.51825	0.30214	0.69786	0.60429	0.86365	FALSE
3998	CDK16	347.99	187.14/366.19	347.99	276.66	-0.32984	16029	19827	0.51999	0.30154	0.69846	0.60307	0.86365	FALSE
3017	WEE2	398.87	333.84/308.88	398.87	321.36	-0.31085	311.42	22959	0.52001	0.30153	0.69847	0.60305	0.86365	FALSE
1679	MAP3K6	425.32	433.23/256.78	425.32	345.01	-0.30114	15568	24599	0.51877	0.30196	0.69804	0.60392	0.86365	FALSE
4104	PIK3C2A	437.53	353.03/358.75	437.53	355.89	-0.29721	16.34	25359	0.51869	0.30199	0.69801	0.60398	0.86365	FALSE
791	NME4	594.23	426.38/567.89	594.23	497.13	-0.25691	10013	35240	0.51877	0.30196	0.69804	0.60392	0.86365	FALSE
3785	JAK2	657.31	533.31/575.33	657.31	554.32	-0.24545	882.81	39276	0.52059	0.30133	0.69867	0.60265	0.86365	FALSE
3662	GCK	669.52	724.57/407.13	669.52	565.85	-0.24233	50385	40061	0.51882	0.30194	0.69806	0.60389	0.86365	FALSE
529	GRK6	687.84	327.67/838.07	687.84	582.87	-0.23853	130250	41240	0.51762	0.30236	0.69764	0.60472	0.86365	FALSE
376	MARK2	799.77	905.54/465.92	799.77	685.73	-0.22164	96630	48496	0.51811	0.30219	0.69781	0.60438	0.86365	FALSE
4870	RPS6KA5	1139.6	1261.3/742.05	1139.6	1001.7	-0.18595	134810	70961	0.51782	0.30229	0.69771	0.60458	0.86365	FALSE
4447	RPS6KB1	459.92	481.9/608.08	459.92	544.99	0.24438	7960.7	26756	0.52011	0.69776	0.30224	0.60448	0.86365	TRUE
958	PIK3C2G	429.39	474.36/548.54	429.39	511.45	0.25176	2751.1	24852	0.52053	0.69768	0.30232	0.60465	0.86365	TRUE
416	EPHB4	427.36	161.78/857.42	427.36	509.6	0.25338	241960	24726	0.52302	0.69853	0.30147	0.60294	0.86365	TRUE
1057	PRKAG1	372.41	288.59/608.83	372.41	448.71	0.26823	51275	21326	0.52248	0.6977	0.3023	0.60459	0.86365	TRUE
2941	STK32C	354.1	114.48/742.8	354.1	428.64	0.27492	197390	20201	0.52447	0.6981	0.3019	0.60379	0.86365	TRUE
4551	TESK1	244.2	228.96/384.05	244.2	306.5	0.32662	12028	13550	0.53521	0.69833	0.30167	0.60334	0.86365	TRUE
2082	PRKD2	498.58	322.18/499.42	498.58	410.8	-0.27878	15706	29182	0.51738	0.30244	0.69756	0.60489	0.86369	FALSE
2127	STK36	390.73	408.55/221.05	390.73	314.8	-0.31081	17578	22455	0.51573	0.30302	0.69698	0.60604	0.86414	FALSE
2654	CARD11	488.41	355.77/448.06	488.41	401.92	-0.28056	4258.6	28542	0.51578	0.303	0.697	0.60601	0.86414	FALSE
809	NTRK3	516.9	435.29/419.78	516.9	427.53	-0.27326	120.3	30335	0.51608	0.3029	0.6971	0.6058	0.86414	FALSE
122	BUB1	722.44	1146.1/514.3	722.44	830.22	0.20037	199610	43474	0.51696	0.69733	0.30267	0.60534	0.86414	TRUE
1810	GNE	543.35	489.44/782.25	543.35	635.84	0.2264	42867	32007	0.51698	0.69705	0.30295	0.60589	0.86414	TRUE
2889	PIKFYVE	486.37	551.14/596.17	486.37	573.66	0.23767	1014.1	28414	0.5178	0.69711	0.30289	0.60578	0.86414	TRUE
2433	TAOK1	236.06	270.77/92.292	236.06	181.53	-0.37713	15927	13065	0.51552	0.30309	0.69691	0.60619	0.86415	FALSE
4366	PRPS2	390.73	267.34/362.47	390.73	314.91	-0.31035	4524.4	22455	0.51505	0.30326	0.69674	0.60652	0.86443	FALSE
1610	DYRK4	409.04	170/492.72	409.04	331.36	-0.30302	52073	23589	0.51347	0.30381	0.69619	0.60762	0.86501	FALSE
4284	PRKG1	427.36	294.08/401.17	427.36	347.62	-0.29714	5734.5	24726	0.51359	0.30377	0.69623	0.60754	0.86501	FALSE
442	FER	482.3	458.6/334.93	482.3	396.76	-0.28102	7646.7	28159	0.51378	0.3037	0.6963	0.6074	0.86501	FALSE
2146	HIPK2	518.93	287.91/571.61	518.93	429.76	-0.27144	40244	30464	0.51384	0.30368	0.69632	0.60737	0.86501	FALSE
5307	EEF2K	510.79	821.91/378.1	510.79	600	0.23181	98484	29950	0.51548	0.69641	0.30359	0.60718	0.86501	TRUE
3230	ATR	374.45	393.47/208.4	374.45	300.94	-0.31436	17126	21451	0.51238	0.30419	0.69581	0.60839	0.8655	FALSE
197	CDK7	693.95	614.89/564.17	693.95	589.53	-0.23489	1286.2	41634	0.5124	0.30419	0.69581	0.60837	0.8655	FALSE
6141	CERKL	447.71	484.64/576.82	447.71	530.73	0.24493	4248.4	25994	0.51498	0.69588	0.30412	0.60824	0.8655	TRUE
4672	STK24	447.71	193.99/538.12	447.71	366.06	-0.28977	59211	25994	0.51188	0.30437	0.69563	0.60874	0.8658	FALSE
1692	DYRK1B	604.4	394.16/621.48	604.4	507.82	-0.25074	25837	35889	0.51124	0.30459	0.69541	0.60918	0.86583	FALSE
5779	TSSK1B	647.14	889.77/203.93	647.14	546.85	-0.24251	235190	38623	0.51127	0.30458	0.69542	0.60916	0.86583	FALSE
6112	NEK8	474.16	672.47/446.57	474.16	559.52	0.23835	25515	27648	0.51336	0.69549	0.30451	0.60903	0.86583	TRUE
3266	BRDT	618.65	666.99/375.12	618.65	521.05	-0.24725	42593	36799	0.51001	0.30502	0.69498	0.61004	0.86666	FALSE
2154	EEF2K	639	250.89/828.39	639	539.64	-0.2434	166750	38101	0.51007	0.305	0.695	0.61	0.86666	FALSE
4128	PIM1	429.39	428.43/271.66	429.39	350.05	-0.29397	12288	24852	0.50968	0.30514	0.69486	0.61028	0.86679	FALSE
2458	SNX16	270.66	293.39/129.51	270.66	211.45	-0.35468	13429	15133	0.50866	0.3055	0.6945	0.61099	0.8669	FALSE
3185	ADRBK1	291.01	218.67/238.92	291.01	228.79	-0.34567	204.9	16360	0.50897	0.30539	0.69461	0.61077	0.8669	FALSE
3669	GK2	311.36	263.23/229.98	311.36	246.61	-0.33515	552.62	17593	0.50679	0.30615	0.69385	0.6123	0.8669	FALSE
785	NME3	400.9	549.08/100.48	400.9	324.78	-0.30294	100620	23084	0.50924	0.30529	0.69471	0.61058	0.8669	FALSE
2288	SNRK	411.08	312.59/355.77	411.08	334.18	-0.29799	932.42	23715	0.50685	0.30613	0.69387	0.61226	0.8669	FALSE
1101	PRKCI	476.2	294.08/490.49	476.2	392.28	-0.27902	19288	27776	0.50774	0.30582	0.69418	0.61164	0.8669	FALSE
2355	NAGK	616.61	591.58/448.06	616.61	519.82	-0.24592	10299	36669	0.50674	0.30617	0.69383	0.61234	0.8669	FALSE
2004	SMG1	653.24	678.64/427.97	653.24	553.3	-0.23916	31419	39015	0.50691	0.30611	0.69389	0.61222	0.8669	FALSE
3040	MORN2	1033.8	636.82/1173.7	1033.8	905.28	-0.19131	144140	63904	0.50842	0.30558	0.69442	0.61116	0.8669	FALSE
3081	Non-Targeting_Control_0029	1054.1	721.83/1127.6	1054.1	924.71	-0.18881	82324	65257	0.50672	0.30617	0.69383	0.61235	0.8669	FALSE
3079	Non-Targeting_Control_0027	923.9	940.5/1149.2	923.9	1044.8	0.17729	21774	56632	0.50819	0.69432	0.30568	0.61135	0.8669	TRUE
3174	ACVR2B	463.99	621.06/474.11	463.99	547.58	0.23852	10797	27011	0.50866	0.69378	0.30622	0.61245	0.8669	TRUE
4873	MAPKAPK2	413.11	473.68/510.58	413.11	492.13	0.25195	680.96	23841	0.51176	0.69445	0.30555	0.6111	0.8669	TRUE
1522	DYRK3	345.96	257.75/578.31	345.96	418.03	0.2723	51381	19702	0.51348	0.69409	0.30591	0.61181	0.8669	TRUE
5267	RPS6KC1	213.68	118.59/423.5	213.68	271.04	0.34167	46485	11738	0.52949	0.69434	0.30566	0.61131	0.8669	TRUE
4456	RYK	472.13	590.9/186.82	472.13	388.86	-0.27929	81640	27521	0.50633	0.30631	0.69369	0.61263	0.86696	FALSE
2416	SCYL3	378.52	184.4/426.48	378.52	305.44	-0.30857	29301	21702	0.50611	0.30639	0.69361	0.61278	0.86698	FALSE
47	AK2	594.23	572.39/806.06	594.23	689.23	0.21362	27302	35240	0.50605	0.69335	0.30665	0.6133	0.86731	TRUE
2587	COASY	535.21	982.31/267.94	535.21	625.13	0.22365	255160	31492	0.50668	0.69342	0.30658	0.61316	0.86731	TRUE
851	CDK17	480.27	275.57/517.28	480.27	396.42	-0.27616	29212	28031	0.50485	0.30683	0.69317	0.61367	0.86744	FALSE
3546	EPHA7	626.79	409.93/649.02	626.79	529.47	-0.243	28583	37319	0.50492	0.30681	0.69319	0.61362	0.86744	FALSE
5107	TWF2	266.59	213.19/203.93	266.59	208.56	-0.35264	42.819	14889	0.50385	0.30718	0.69282	0.61437	0.86823	FALSE
2720	STRADA	333.74	167.95/365.44	333.74	266.7	-0.32247	19503	18956	0.50204	0.30782	0.69218	0.61564	0.86823	FALSE
5927	CIB4	354.1	398.96/169.7	354.1	284.33	-0.31559	26280	20201	0.50337	0.30735	0.69265	0.6147	0.86823	FALSE
4684	CDC42BPA	400.9	297.5/354.28	400.9	325.89	-0.29802	1611.8	23084	0.50186	0.30788	0.69212	0.61577	0.86823	FALSE
4749	RIPK1	470.09	358.51/416.8	470.09	387.66	-0.27751	1698.7	27393	0.5025	0.30766	0.69234	0.61531	0.86823	FALSE
5331	PIK3R4	508.76	389.36/455.5	508.76	422.43	-0.26768	2187.4	29822	0.50305	0.30746	0.69254	0.61493	0.86823	FALSE
2157	NME7	559.63	221.41/716	559.63	468.71	-0.25529	122310	33039	0.50227	0.30774	0.69226	0.61548	0.86823	FALSE
3406	CLK3	567.77	531.26/421.27	567.77	476.26	-0.25307	6049.1	33556	0.50147	0.30802	0.69198	0.61604	0.86823	FALSE
5803	NTPCR	569.81	636.82/319.3	569.81	478.06	-0.25279	50411	33685	0.50176	0.30792	0.69208	0.61584	0.86823	FALSE
4182	PRKAA1	773.31	784.89/978.74	773.31	881.81	0.1892	18788	46773	0.5017	0.69201	0.30799	0.61599	0.86823	TRUE
3093	Non-Targeting_Control_0041	740.75	765.7/928.13	740.75	846.91	0.19298	13192	44660	0.50235	0.69222	0.30778	0.61556	0.86823	TRUE
4941	TLK1	555.56	688.92/604.36	555.56	646.64	0.21865	3575.3	32781	0.50304	0.6922	0.3078	0.6156	0.86823	TRUE
2570	MAP3K19	451.78	148.75/918.45	451.78	533.6	0.23966	296220	26248	0.50506	0.69243	0.30757	0.61515	0.86823	TRUE
3385	CKMT2	449.74	410.61/328.97	449.74	369.79	-0.28169	3332.2	26121	0.49996	0.30855	0.69145	0.6171	0.86932	FALSE
1450	TYRO3	492.48	347.55/468.9	492.48	408.22	-0.2701	7363.5	28798	0.50013	0.30849	0.69151	0.61698	0.86932	FALSE
4304	MAPK6	445.67	459.97/272.41	445.67	366.19	-0.2827	17589	25867	0.49968	0.30865	0.69135	0.6173	0.8694	FALSE
6002	SIK1	425.32	414.72/281.34	425.32	348.03	-0.28858	8895.6	24599	0.49934	0.30877	0.69123	0.61754	0.86955	FALSE
4786	SPHK1	392.76	324.92/313.34	392.76	319.13	-0.29864	67.043	22581	0.49872	0.30899	0.69101	0.61797	0.86973	FALSE
3210	AKT2	565.74	554.57/395.22	565.74	474.89	-0.25205	12696	33427	0.49883	0.30895	0.69105	0.6179	0.86973	FALSE
118	BTK	734.65	828.76/430.94	734.65	629.85	-0.22171	79131	44264	0.49856	0.30905	0.69095	0.61809	0.86973	FALSE
4139	PIK3R1	394.8	324.24/317.81	394.8	321.02	-0.29758	20.662	22707	0.49816	0.30918	0.69082	0.61837	0.86992	FALSE
4711	MAPKAPK5	1119.3	1305.2/1196.1	1119.3	1250.6	0.15996	5952.7	69600	0.49791	0.69072	0.30928	0.61855	0.86998	TRUE
1280	RP2	661.38	832.88/687.72	661.38	760.3	0.20079	10535	39538	0.49745	0.69043	0.30957	0.61914	0.87062	TRUE
3850	MAP3K4	431.43	300.25/407.87	431.43	354.06	-0.2844	5791.3	24979	0.49571	0.31005	0.68995	0.6201	0.87077	FALSE
5846	IGFN1	447.71	481.22/256.03	447.71	368.63	-0.27971	25354	25994	0.49586	0.31	0.69	0.61999	0.87077	FALSE
4349	MAP2K7	523	347.55/525.47	523	436.51	-0.26027	15828	30721	0.49628	0.30985	0.69015	0.6197	0.87077	FALSE
5543	SPHK2	543.35	461.34/448.81	543.35	455.07	-0.25528	78.534	32007	0.49579	0.31002	0.68998	0.62004	0.87077	FALSE
3521	EPHA2	653.24	607.35/895.38	653.24	751.36	0.2016	41480	39015	0.49674	0.69017	0.30983	0.61966	0.87077	TRUE
6186	CDK11A	551.49	445.57/836.58	551.49	641.08	0.21679	76443	32523	0.49674	0.68997	0.31003	0.62007	0.87077	TRUE
5944	GLYCTK	474.16	313.96/799.36	474.16	556.66	0.23097	117810	27648	0.49615	0.68943	0.31057	0.62114	0.87204	TRUE
3730	HK3	614.58	446.26/594.69	614.58	520.47	-0.23936	11016	36538	0.4936	0.3108	0.6892	0.62159	0.87235	FALSE
4611	VRK1	781.45	610.78/737.59	781.45	674.18	-0.21272	8040.8	47303	0.49353	0.31082	0.68918	0.62164	0.87235	FALSE
5275	EIF2AK1	282.87	291.34/157.04	282.87	224.19	-0.33408	9017	15868	0.48972	0.31217	0.68783	0.62433	0.87264	FALSE
3297	CAMK4	315.43	144.64/359.49	315.43	252.06	-0.32238	23081	17840	0.49206	0.31134	0.68866	0.62268	0.87264	FALSE
5785	OBSCN	394.8	365.37/278.36	394.8	321.87	-0.29382	3785	22707	0.49253	0.31117	0.68883	0.62234	0.87264	FALSE
4607	UCK2	417.18	326.98/356.51	417.18	341.75	-0.28698	436.09	24094	0.49298	0.31101	0.68899	0.62203	0.87264	FALSE
5421	RIPK4	421.25	365.37/326	421.25	345.68	-0.28448	775.03	24346	0.49105	0.3117	0.6883	0.62339	0.87264	FALSE
3217	AMHR2	427.36	301.62/401.17	427.36	351.39	-0.28162	4955.4	24726	0.48946	0.31226	0.68774	0.62452	0.87264	FALSE
206	CHEK1	461.95	451.74/312.6	461.95	382.17	-0.27287	9680	26884	0.49129	0.31161	0.68839	0.62322	0.87264	FALSE
4057	PFKL	606.44	424.32/602.87	606.44	513.6	-0.2393	15940	36019	0.49055	0.31187	0.68813	0.62374	0.87264	FALSE
3960	NTRK2	734.65	597.75/665.39	734.65	631.57	-0.21778	2287.7	44264	0.49038	0.31193	0.68807	0.62386	0.87264	FALSE
4800	RPS6KA4	28.49	42.501/7.4429	28.49	24.972	-0.1833	614.52	1346.5	0.49271	0.31111	0.68889	0.62222	0.87264	FALSE
737	ABCC1	693.95	767.75/820.2	693.95	793.98	0.19402	1375.5	41634	0.49026	0.68792	0.31208	0.62416	0.87264	TRUE
2055	TSSK2	653.24	464.77/1036	653.24	750.41	0.19976	163180	39015	0.4919	0.68846	0.31154	0.62308	0.87264	TRUE
481	FXN	606.44	843.16/555.98	606.44	699.57	0.20579	41235	36019	0.49072	0.68797	0.31203	0.62406	0.87264	TRUE
4319	MAPK9	553.53	550.45/734.61	553.53	642.53	0.21475	16957	32652	0.49255	0.68849	0.31151	0.62301	0.87264	TRUE
2925	ANKK1	529.11	959.01/273.15	529.11	616.08	0.21917	235200	31106	0.49313	0.68862	0.31138	0.62276	0.87264	TRUE
562	GUCY2D	514.86	398.27/802.34	514.86	600.31	0.22111	81636	30207	0.49162	0.68803	0.31197	0.62394	0.87264	TRUE
4524	AURKC	482.3	646.42/483.79	482.3	565.1	0.22814	13225	28159	0.49344	0.68852	0.31148	0.62296	0.87264	TRUE
1538	PIK3R3	360.2	436.66/425.73	360.2	431.2	0.25889	59.708	20575	0.49495	0.6878	0.3122	0.62439	0.87264	TRUE
3592	PTK2B	246.24	220.04/390.75	246.24	305.4	0.3095	14570	13671	0.50596	0.68807	0.31193	0.62387	0.87264	TRUE
4426	ROS1	354.1	419.52/153.32	354.1	286.42	-0.30503	35431	20201	0.48845	0.31262	0.68738	0.62523	0.87274	FALSE
5038	CAMKK2	488.41	499.73/313.34	488.41	406.54	-0.26411	17369	28542	0.48834	0.31266	0.68734	0.62531	0.87274	FALSE
5760	UCK1	510.79	224.84/628.92	510.79	426.88	-0.25834	81640	29950	0.48792	0.3128	0.6872	0.6256	0.87274	FALSE
3206	AKT1	551.49	503.15/424.24	551.49	463.7	-0.24966	3113.3	32523	0.48899	0.31243	0.68757	0.62485	0.87274	FALSE
263	MAP3K8	555.56	661.5/273.9	555.56	467.7	-0.24788	75119	32781	0.48737	0.313	0.687	0.626	0.87274	FALSE
5045	PLK4	616.61	512.06/534.4	616.61	523.23	-0.2365	249.4	36669	0.48891	0.31245	0.68755	0.62491	0.87274	FALSE
2370	AGK	645.1	876.75/222.54	645.1	549.64	-0.23065	213990	38493	0.48753	0.31294	0.68706	0.62588	0.87274	FALSE
4209	PRKAG1	974.78	1031/1157.4	974.78	1094.2	0.16653	7986.3	59991	0.48747	0.68703	0.31297	0.62595	0.87274	TRUE
2694	IGFN1	569.81	387.3/931.85	569.81	659.58	0.21072	148260	33685	0.4891	0.68732	0.31268	0.62537	0.87274	TRUE
5142	STK38L	490.44	585.41/561.19	490.44	573.3	0.22479	293.3	28670	0.48937	0.68712	0.31288	0.62576	0.87274	TRUE
2650	NTPCR	317.46	162.46/346.84	317.46	254.65	-0.31696	16997	17964	0.48588	0.31353	0.68647	0.62705	0.87276	FALSE
644	KDR	400.9	378.39/278.36	400.9	328.38	-0.28709	5003	23084	0.48536	0.31371	0.68629	0.62742	0.87276	FALSE
2852	SIK1	588.12	250.21/745.03	588.12	497.62	-0.24063	122430	34851	0.48639	0.31335	0.68665	0.62669	0.87276	FALSE
352	DLG3	622.72	505.89/553.01	622.72	529.45	-0.23368	1109.7	37059	0.48568	0.3136	0.6864	0.6272	0.87276	FALSE
5165	PASK	746.86	701.26/586.5	746.86	643.88	-0.21373	6585.2	45056	0.48556	0.31364	0.68636	0.62728	0.87276	FALSE
2821	NEK7	529.11	302.99/927.38	529.11	615.19	0.21708	194930	31106	0.48805	0.68682	0.31318	0.62636	0.87276	TRUE
2304	ULK4	512.83	745.13/449.55	512.83	597.34	0.21968	43685	30079	0.4873	0.68649	0.31351	0.62702	0.87276	TRUE
3964	NTRK3	411.08	576.5/396.7	411.08	486.6	0.2428	16163	23715	0.49045	0.6869	0.3131	0.6262	0.87276	TRUE
1649	KALRN	372.41	761.58/126.53	372.41	444.06	0.25323	201650	21326	0.49061	0.68646	0.31354	0.62708	0.87276	TRUE
1674	PAPSS1	246.24	169.32/440.62	246.24	304.97	0.30747	36802	13671	0.50229	0.68675	0.31325	0.62649	0.87276	TRUE
1360	CDKL5	466.02	671.78/101.97	466.02	386.88	-0.26789	162350	27138	0.48495	0.31386	0.68614	0.62771	0.87281	FALSE
3078	Non-Targeting_Control_0026	807.91	671.78/729.4	807.91	700.59	-0.20534	1659.8	49026	0.48492	0.31387	0.68613	0.62773	0.87281	FALSE
541	GSK3B	663.42	305.05/829.14	663.42	567.09	-0.22597	137340	39669	0.48449	0.31402	0.68598	0.62804	0.87284	FALSE
3327	CDK11B	757.03	450.37/856.67	757.03	653.52	-0.21182	82542	45716	0.4845	0.31402	0.68598	0.62803	0.87284	FALSE
74	ATM	407.01	473.68/489.74	407.01	481.71	0.24256	129.03	23463	0.4877	0.68588	0.31412	0.62824	0.87292	TRUE
2671	MASTL	311.36	323.55/175.65	311.36	249.6	-0.31781	10937	17593	0.48379	0.31427	0.68573	0.62853	0.87314	FALSE
5691	NOL9	301.18	327.67/154.07	301.18	240.87	-0.32122	15068	16975	0.48293	0.31457	0.68543	0.62915	0.8732	FALSE
2408	ADCK1	461.95	263.92/503.14	461.95	383.53	-0.26778	28614	26884	0.48298	0.31455	0.68545	0.62911	0.8732	FALSE
6086	GK5	502.65	588.84/582.78	502.65	585.81	0.22046	18.38	29438	0.48466	0.68551	0.31449	0.62898	0.8732	TRUE
3381	CKMT1B	429.39	574.44/437.64	429.39	506.04	0.23646	9357.6	24852	0.48622	0.68558	0.31442	0.62884	0.8732	TRUE
1352	STK4	343.92	292.02/264.97	343.92	278.49	-0.30345	365.97	19578	0.48102	0.31525	0.68475	0.6305	0.87345	FALSE
335	DAPK3	386.66	168.63/463.69	386.66	316.16	-0.28956	43530	22204	0.48219	0.31483	0.68517	0.62967	0.87345	FALSE
3865	MAP3K10	398.87	248.83/405.64	398.87	327.24	-0.28478	12293	22959	0.48089	0.3153	0.6847	0.63059	0.87345	FALSE
1719	RPS6KA5	439.57	241.98/485.28	439.57	363.63	-0.27294	29596	25486	0.48136	0.31513	0.68487	0.63026	0.87345	FALSE
3879	MPP1	610.51	826.02/212.12	610.51	519.07	-0.23366	188440	36278	0.48137	0.31513	0.68487	0.63026	0.87345	FALSE
202	CDK9	700.05	232.38/1365	700.05	798.7	0.18995	641440	42028	0.48121	0.68472	0.31528	0.63057	0.87345	TRUE
2111	SRPK3	571.84	478.48/842.53	571.84	660.5	0.20761	66269	33815	0.48215	0.68485	0.31515	0.63029	0.87345	TRUE
6059	HIPK1	557.6	644.36/646.04	557.6	645.2	0.21018	1.4051	32910	0.48291	0.68509	0.31491	0.62983	0.87345	TRUE
2303	ULK4	494.51	417.47/736.1	494.51	576.78	0.22161	50764	28926	0.48373	0.68514	0.31486	0.62972	0.87345	TRUE
1554	CAMK1	555.56	466.14/471.88	555.56	469.01	-0.24386	16.484	32781	0.48013	0.31557	0.68443	0.63113	0.874	FALSE
2915	PRPS1L1	602.37	331.09/1055.4	602.37	693.25	0.20241	262310	35759	0.48058	0.68436	0.31564	0.63127	0.874	TRUE
5125	FASTKD2	504.69	553.19/292.5	504.69	422.85	-0.25469	33979	29566	0.47915	0.31592	0.68408	0.63183	0.87458	FALSE
1409	TGFBR3	816.05	368.8/1050.2	816.05	709.49	-0.2016	232150	49558	0.47889	0.31601	0.68399	0.63202	0.87465	FALSE
5550	ADCK3	305.25	212.5/277.62	305.25	245.06	-0.31571	2120	17222	0.47781	0.31639	0.68361	0.63278	0.87473	FALSE
2775	CIB4	728.54	489.44/767.36	728.54	628.4	-0.21301	38619	43869	0.47859	0.31611	0.68389	0.63223	0.87473	FALSE
2257	FGFRL1	891.34	755.41/1250.4	891.34	1002.9	0.16996	122510	54489	0.47794	0.68363	0.31637	0.63273	0.87473	TRUE
5637	CDK15	500.62	626.54/538.86	500.62	582.7	0.21865	3843.7	29310	0.47947	0.68365	0.31635	0.6327	0.87473	TRUE
3443	CSNK1E	404.97	270.08/686.98	404.97	478.53	0.24025	86900	23336	0.48153	0.68366	0.31634	0.63268	0.87473	TRUE
4394	MAP4K2	356.13	384.56/195	356.13	289.78	-0.29651	17966	20326	0.47733	0.31656	0.68344	0.63313	0.87483	FALSE
2231	NLK	435.5	407.87/313.34	435.5	360.61	-0.27155	4467.4	25232	0.47732	0.31657	0.68343	0.63314	0.87483	FALSE
3759	IRAK1	443.64	201.54/839.56	443.64	520.55	0.23017	203540	25740	0.47938	0.68326	0.31674	0.63347	0.87497	TRUE
1080	PRKCA	343.92	488.07/334.93	343.92	411.5	0.25813	11726	19578	0.483	0.68324	0.31676	0.63352	0.87497	TRUE
53	AKT1	461.95	411.3/358	461.95	384.65	-0.26357	1420.2	26884	0.4761	0.317	0.683	0.634	0.87516	FALSE
2829	STK35	523	435.97/444.34	523	440.16	-0.24828	34.986	30721	0.47539	0.31725	0.68275	0.63451	0.87516	FALSE
5454	ULK4	775.35	662.19/682.51	775.35	672.35	-0.20535	206.52	46906	0.4759	0.31707	0.68293	0.63415	0.87516	FALSE
5186	PIP5K1C	763.14	714.97/1016	763.14	865.46	0.18131	45295	46112	0.47651	0.68309	0.31691	0.63383	0.87516	TRUE
4191	PRKAB1	525.04	773.92/443.6	525.04	608.76	0.21307	54558	30849	0.47667	0.68276	0.31724	0.63449	0.87516	TRUE
15	ACVR1B	459.92	374.97/701.12	459.92	538.04	0.22589	53188	26756	0.47762	0.68276	0.31724	0.63449	0.87516	TRUE
2572	MAP3K19	421.25	411.98/284.32	421.25	348.15	-0.27425	8149.1	24346	0.47513	0.31735	0.68265	0.63469	0.87522	FALSE
1890	PMVK	555.56	431.18/509.09	555.56	470.13	-0.24041	3035.5	32781	0.4739	0.31779	0.68221	0.63557	0.87586	FALSE
1166	MAPK9	600.33	351.66/670.6	600.33	511.13	-0.23165	50863	35629	0.47399	0.31775	0.68225	0.63551	0.87586	FALSE
3517	EGFR	238.1	344.12/244.87	238.1	294.49	0.30553	4925.1	13186	0.49113	0.68227	0.31773	0.63545	0.87586	TRUE
3374	CKB	301.18	183.03/301.44	301.18	242.23	-0.3131	7010.4	16975	0.47225	0.31838	0.68162	0.63675	0.87629	FALSE
1375	SYK	392.76	415.41/230.73	392.76	323.07	-0.28102	17053	22581	0.47231	0.31835	0.68165	0.6367	0.87629	FALSE
5974	NEK7	466.02	344.12/433.92	466.02	389.02	-0.25995	4032.1	27138	0.47189	0.3185	0.6815	0.63701	0.87629	FALSE
475	FLT3	488.41	203.59/614.78	488.41	409.19	-0.25476	84538	28542	0.47258	0.31825	0.68175	0.63651	0.87629	FALSE
5460	ETNK2	492.48	369.48/456.25	492.48	412.86	-0.25382	3764.2	28798	0.47268	0.31822	0.68178	0.63644	0.87629	FALSE
2558	MORN1	496.55	223.47/609.57	496.55	416.52	-0.25298	74537	29053	0.47291	0.31814	0.68186	0.63627	0.87629	FALSE
2447	MPP4	502.65	732.11/112.39	502.65	422.25	-0.25093	192030	29438	0.47187	0.31851	0.68149	0.63702	0.87629	FALSE
4317	MAPK9	496.55	464.08/690.7	496.55	577.39	0.21721	25678	29053	0.47428	0.68178	0.31822	0.63644	0.87629	TRUE
1411	TGFBR3	382.59	457.91/170.44	382.59	314.18	-0.28339	41319	21953	0.47106	0.3188	0.6812	0.6376	0.87631	FALSE
3359	CHEK1	421.25	588.84/108.67	421.25	348.75	-0.27177	115280	24346	0.47124	0.31873	0.68127	0.63747	0.87631	FALSE
316	DGKA	486.37	718.4/96.757	486.37	407.58	-0.25441	193220	28414	0.47117	0.31876	0.68124	0.63752	0.87631	FALSE
1647	RPS6KA4	571.84	373.59/943.76	571.84	658.68	0.20362	162540	33815	0.4722	0.68131	0.31869	0.63738	0.87631	TRUE
2891	PIKFYVE	671.56	386.62/768.1	671.56	577.36	-0.21769	72766	40192	0.47064	0.31895	0.68105	0.6379	0.87653	FALSE
4837	LATS1	551.49	512.06/422.01	551.49	467.04	-0.23933	4054.8	32523	0.47043	0.31902	0.68098	0.63805	0.87654	FALSE
4596	TXK	443.64	588.84/149.6	443.64	369.22	-0.26424	96465	25740	0.46925	0.31945	0.68055	0.63889	0.87731	FALSE
5270	TPK1	378.52	540.17/356.51	378.52	448.34	0.24365	16865	21702	0.47399	0.68062	0.31938	0.63876	0.87731	TRUE
4852	MAP3K13	223.85	148.07/204.68	223.85	176.37	-0.3422	1602.5	12340	0.4688	0.3196	0.6804	0.63921	0.87736	FALSE
488	FRK	398.87	605.29/335.67	398.87	470.48	0.23769	36347	22959	0.47265	0.68041	0.31959	0.63917	0.87736	TRUE
2121	EIF2AK1	291.01	579.24/125.04	291.01	352.14	0.27423	103150	16360	0.47795	0.67999	0.32001	0.64001	0.87827	TRUE
5664	STK33	262.52	150.81/490.49	262.52	320.65	0.28757	57690	14645	0.48033	0.67969	0.32031	0.64062	0.8789	TRUE
407	EPHB2	384.62	278.31/355.02	384.62	316.67	-0.27966	2942.5	22078	0.46646	0.32044	0.67956	0.64089	0.87903	FALSE
6158	IDNK	512.83	789.69/398.19	512.83	593.94	0.21146	76635	30079	0.4677	0.6795	0.3205	0.641	0.87903	TRUE
3565	EPHB4	482.3	443.51/366.19	482.3	404.85	-0.25197	2989.6	28159	0.46539	0.32083	0.67917	0.64165	0.87974	FALSE
5290	STK39	484.34	276.94/536.63	484.34	406.79	-0.25118	33720	28286	0.46488	0.32101	0.67899	0.64202	0.88004	FALSE
2101	HSPB8	478.23	468.19/643.81	478.23	556	0.21695	15420	27903	0.46556	0.67856	0.32144	0.64288	0.88103	TRUE
3179	ACVRL1	463.99	743.76/337.16	463.99	540.46	0.21967	82662	27011	0.46532	0.67838	0.32162	0.64323	0.88118	TRUE
2241	STK26	315.43	435.97/320.79	315.43	378.38	0.26176	6634	17840	0.47131	0.67837	0.32163	0.64327	0.88118	TRUE
2169	PACSIN1	132.28	93.227/111.64	132.28	102.44	-0.3657	169.57	7010.6	0.4619	0.32208	0.67792	0.64415	0.88136	FALSE
4198	PRKACA	457.88	442.14/324.51	457.88	383.33	-0.25579	6919	26629	0.46161	0.32218	0.67782	0.64436	0.88136	FALSE
5451	NMRK1	461.95	234.44/539.61	461.95	387.02	-0.25472	46564	26884	0.46155	0.3222	0.6778	0.6444	0.88136	FALSE
835	PAK3	494.51	599.12/233.71	494.51	416.41	-0.24744	66764	28926	0.46264	0.32181	0.67819	0.64362	0.88136	FALSE
2492	WNK1	563.7	564.16/395.22	563.7	479.69	-0.23239	14271	33298	0.46231	0.32193	0.67807	0.64386	0.88136	FALSE
1248	MOK	614.58	372.22/1033.8	614.58	703.02	0.19367	218850	36538	0.46267	0.67799	0.32201	0.64402	0.88136	TRUE
1670	PAPSS2	364.27	651.22/212.12	364.27	431.67	0.24431	96403	20825	0.46705	0.6779	0.3221	0.6442	0.88136	TRUE
5583	ALPK3	476.2	513.44/286.55	476.2	399.99	-0.25101	25738	27776	0.46127	0.3223	0.6777	0.6446	0.88144	FALSE
26	ACVRL1	496.55	528.52/622.22	496.55	575.37	0.21216	4390.6	29053	0.46244	0.67754	0.32246	0.64492	0.88169	TRUE
5184	SIK3	433.46	256.37/466.67	433.46	361.52	-0.26116	22112	25106	0.45989	0.3228	0.6772	0.64559	0.88241	FALSE
2398	ADCK3	158.73	33.589/214.35	158.73	123.97	-0.35405	16338	8528.1	0.4555	0.32438	0.67562	0.64875	0.88247	FALSE
2202	CDKL3	295.08	305.05/172.67	295.08	238.86	-0.30379	8761	16606	0.4569	0.32387	0.67613	0.64775	0.88247	FALSE
273	CSF1R	378.52	134.36/491.23	378.52	312.79	-0.27434	63679	21702	0.45568	0.32431	0.67569	0.64862	0.88247	FALSE
986	PIK3R1	382.59	146.7/486.02	382.59	316.36	-0.27344	57570	21953	0.4562	0.32412	0.67588	0.64825	0.88247	FALSE
5412	FGFRL1	402.94	356.46/312.6	402.94	334.53	-0.26769	961.7	23210	0.45669	0.32395	0.67605	0.6479	0.88247	FALSE
4984	LRPPRC	413.11	224.84/462.2	413.11	343.52	-0.26542	28170	23841	0.4577	0.32358	0.67642	0.64717	0.88247	FALSE
3575	ERBB2	488.41	258.43/565.66	488.41	412.04	-0.24474	47194	28542	0.4556	0.32434	0.67566	0.64867	0.88247	FALSE
45	AK2	520.97	533.31/349.07	520.97	441.19	-0.23929	16973	30592	0.45883	0.32318	0.67682	0.64636	0.88247	FALSE
2515	CAMKV	573.88	430.49/549.28	573.88	489.89	-0.22787	7055.9	33944	0.45761	0.32362	0.67638	0.64723	0.88247	FALSE
1723	MAPKAPK2	738.72	1127/544.07	738.72	835.51	0.17742	169870	44528	0.45872	0.67671	0.32329	0.64659	0.88247	TRUE
5925	CIB4	620.68	621.74/794.9	620.68	708.32	0.19026	14991	36929	0.45604	0.67562	0.32438	0.64876	0.88247	TRUE
3614	FGFR4	553.53	362.63/909.52	553.53	636.07	0.2002	149550	32652	0.45681	0.67574	0.32426	0.64852	0.88247	TRUE
6148	MAST4	539.28	314.64/926.64	539.28	620.64	0.20236	187270	31750	0.45659	0.67562	0.32438	0.64877	0.88247	TRUE
790	NME4	533.18	489.44/739.08	533.18	614.26	0.20388	31159	31363	0.45784	0.67604	0.32396	0.64791	0.88247	TRUE
5786	OBSCN	529.11	767.07/452.53	529.11	609.8	0.20441	49468	31106	0.4575	0.67591	0.32409	0.64818	0.88247	TRUE
3544	EPHA5	508.76	405.13/771.08	508.76	588.1	0.20871	66961	29822	0.45947	0.67653	0.32347	0.64694	0.88247	TRUE
1935	MAP4K5	472.13	565.53/530.68	472.13	548.1	0.21485	607.48	27521	0.45799	0.6758	0.3242	0.64839	0.88247	TRUE
2612	RPS6KL1	443.64	496.98/537.38	443.64	517.18	0.22083	815.75	25740	0.45839	0.67574	0.32426	0.64851	0.88247	TRUE
2967	EPHA6	419.22	329.72/652	419.22	490.86	0.22711	51930	24220	0.46035	0.67622	0.32378	0.64755	0.88247	TRUE
5521	AGK	415.15	430.49/542.59	415.15	486.54	0.22842	6282.6	23967	0.46115	0.67647	0.32353	0.64706	0.88247	TRUE
4454	RYK	372.41	460.65/419.03	372.41	439.84	0.2395	866.06	21326	0.46176	0.67613	0.32387	0.64774	0.88247	TRUE
5655	WNK3	335.78	535.37/264.22	335.78	399.8	0.25106	36761	19080	0.46345	0.67604	0.32396	0.64792	0.88247	TRUE
4461	CCL2	486.37	247.46/573.1	486.37	410.28	-0.24489	53020	28414	0.45507	0.32453	0.67547	0.64906	0.88248	FALSE
5448	UCKL1	573.88	429.12/551.52	573.88	490.32	-0.2266	7490.5	33944	0.45527	0.32446	0.67554	0.64891	0.88248	FALSE
2914	PRPS1L1	309.32	213.87/289.53	309.32	251.7	-0.29635	2861.7	17469	0.45398	0.32492	0.67508	0.64985	0.88275	FALSE
5152	TNIK	400.9	276.25/390.01	400.9	333.13	-0.26643	6469.8	23084	0.45384	0.32497	0.67503	0.64994	0.88275	FALSE
4068	PFKP	427.36	459.28/254.55	427.36	356.91	-0.2592	20958	24726	0.45414	0.32486	0.67514	0.64973	0.88275	FALSE
49	AK4	472.13	222.79/572.36	472.13	397.57	-0.24739	61100	27521	0.45357	0.32507	0.67493	0.65014	0.88275	FALSE
3676	GRK4	525.04	475.73/416.06	525.04	445.89	-0.23523	1780.7	30849	0.45322	0.3252	0.6748	0.65039	0.88275	FALSE
2735	SLAMF6	661.38	551.82/590.96	661.38	571.39	-0.21066	766	39538	0.4534	0.32513	0.67487	0.65026	0.88275	FALSE
104	BMPR2	32.56	3.4275/54.333	32.56	28.88	-0.16757	1295.7	1554.2	0.45438	0.32478	0.67522	0.64956	0.88275	FALSE
4978	HIPK3	368.34	262.54/607.34	368.34	434.94	0.23918	59441	21076	0.45877	0.67498	0.32502	0.65003	0.88275	TRUE
3836	MARK3	679.7	788.32/753.96	679.7	771.14	0.18184	590.16	40716	0.45317	0.67466	0.32534	0.65068	0.88294	TRUE
3911	MYLK	347.99	373.59/198.72	347.99	286.16	-0.28133	15290	19827	0.45167	0.32575	0.67425	0.6515	0.88305	FALSE
5615	FN3K	384.62	479.16/158.53	384.62	318.85	-0.2698	51401	22078	0.45166	0.32576	0.67424	0.65151	0.88305	FALSE
4575	TK2	404.97	350.97/323.02	404.97	337	-0.26437	390.67	23336	0.45247	0.32547	0.67453	0.65093	0.88305	FALSE
940	PHKB	691.91	481.9/718.24	691.91	600.07	-0.20514	27927	41503	0.45145	0.32583	0.67417	0.65166	0.88305	FALSE
2615	RIOK1	484.34	422.95/698.14	484.34	560.55	0.21042	37865	28286	0.45312	0.67412	0.32588	0.65176	0.88305	TRUE
2989	CERKL	461.95	836.99/235.94	461.95	536.46	0.21531	180630	26884	0.45445	0.67446	0.32554	0.65108	0.88305	TRUE
4377	PTK6	217.75	414.72/124.3	217.75	269.51	0.30641	42174	11979	0.47294	0.67428	0.32572	0.65145	0.88305	TRUE
128	BUB1B	411.08	336.58/349.07	411.08	342.82	-0.26124	78.036	23715	0.45029	0.32625	0.67375	0.6525	0.88309	FALSE
5898	LRRK2	474.16	534/265.71	474.16	399.86	-0.24534	35990	27648	0.45095	0.32601	0.67399	0.65203	0.88309	FALSE
5517	N4BP2	543.35	559.36/366.93	543.35	463.15	-0.22996	18515	32007	0.45054	0.32616	0.67384	0.65232	0.88309	FALSE
2318	PI4K2B	700.05	604.61/611.06	700.05	607.83	-0.20347	20.824	42028	0.45042	0.3262	0.6738	0.65241	0.88309	FALSE
5193	PIK3R5	358.17	358.51/488.25	358.17	423.38	0.24072	8416.1	20450	0.45605	0.67382	0.32618	0.65235	0.88309	TRUE
1941	CHEK2	881.17	802.71/750.99	881.17	776.85	-0.18156	1337.9	53821	0.4498	0.32643	0.67357	0.65286	0.88339	FALSE
800	NPR2	588.12	765.01/244.13	588.12	504.57	-0.22066	135660	34851	0.4491	0.32668	0.67332	0.65336	0.88361	FALSE
5303	TBK1	525.04	778.04/430.2	525.04	604.12	0.20205	60496	30849	0.45024	0.67327	0.32673	0.65345	0.88361	TRUE
2184	MINK1	293.04	243.35/460.71	293.04	352.03	0.26377	23623	16483	0.45946	0.67338	0.32662	0.65324	0.88361	TRUE
4088	PHKA2	545.39	287.22/643.81	545.39	465.52	-0.228	63577	32136	0.44774	0.32717	0.67283	0.65434	0.88462	FALSE
3941	NME4	331.71	495.61/49.123	331.71	272.37	-0.28342	99676	18831	0.44696	0.32745	0.67255	0.65491	0.8848	FALSE
1579	PRKRA	431.43	313.27/410.1	431.43	361.69	-0.25373	4688.1	24979	0.44716	0.32738	0.67262	0.65476	0.8848	FALSE
1223	PTK2	685.81	192.62/998.09	685.81	595.36	-0.20373	324390	41109	0.44677	0.32752	0.67248	0.65504	0.8848	FALSE
3133	Non-Targeting_Control_0081	974.78	909.65/820.95	974.78	865.3	-0.17169	3934.1	59991	0.44705	0.32742	0.67258	0.65484	0.8848	FALSE
4312	MAPK8	504.69	530.57/632.64	504.69	581.61	0.20428	5209.3	29566	0.44735	0.67214	0.32786	0.65571	0.88551	TRUE
4635	MAPKAPK3	547.42	493.56/442.11	547.42	467.83	-0.22622	1323.5	32265	0.44524	0.32807	0.67193	0.65614	0.88553	FALSE
4206	PRKACG	675.63	320.13/852.21	675.63	586.17	-0.2046	141560	40454	0.44552	0.32797	0.67203	0.65594	0.88553	FALSE
965	PIK3CA	451.78	556.62/491.97	451.78	524.3	0.21434	2089.7	26248	0.44763	0.67192	0.32808	0.65616	0.88553	TRUE
2598	NUAK2	372.41	369.48/248.59	372.41	309.04	-0.26832	7307.2	21326	0.44394	0.32854	0.67146	0.65708	0.88573	FALSE
5820	TTBK1	653.24	529.2/602.13	653.24	565.66	-0.20733	2659.1	39015	0.44427	0.32843	0.67157	0.65685	0.88573	FALSE
3668	GK	716.33	638.2/610.32	716.33	624.26	-0.19819	388.65	43079	0.44413	0.32847	0.67153	0.65695	0.88573	FALSE
935	PHKA2	514.86	904.85/279.85	514.86	592.35	0.2019	195310	30207	0.44585	0.67165	0.32835	0.65671	0.88573	TRUE
3303	CAMK2A	466.02	338.63/740.57	466.02	539.6	0.21107	80774	27138	0.44664	0.67167	0.32833	0.65667	0.88573	TRUE
2983	CDKL4	437.53	244.72/772.57	437.53	508.65	0.21681	139310	25359	0.44657	0.67142	0.32858	0.65716	0.88573	TRUE
3553	EPHB1	665.45	704/450.29	665.45	577.15	-0.20507	32184	39799	0.44343	0.32873	0.67127	0.65745	0.88593	FALSE
3505	DMPK	329.67	220.73/321.53	329.67	271.13	-0.28111	5080.6	18707	0.44277	0.32897	0.67103	0.65793	0.88636	FALSE
4385	TWF1	311.36	221.41/521	311.36	371.21	0.2529	44876	17593	0.45122	0.67097	0.32903	0.65805	0.88636	TRUE
4738	CDK13	948.32	915.14/768.1	948.32	841.62	-0.17202	10809	58242	0.44222	0.32916	0.67084	0.65833	0.88654	FALSE
4263	PKN2	260.48	222.79/198.72	260.48	210.76	-0.30432	289.47	14523	0.44086	0.32966	0.67034	0.65931	0.8869	FALSE
4982	LRPPRC	284.9	310.53/153.32	284.9	231.93	-0.29566	12357	15991	0.44131	0.3295	0.6705	0.65899	0.8869	FALSE
1174	MAPK13	378.52	266.66/363.21	378.52	314.93	-0.26453	4661.4	21702	0.44101	0.3296	0.6704	0.65921	0.8869	FALSE
4718	PDXK	437.53	509.32/227.01	437.53	368.16	-0.24841	39851	25359	0.44115	0.32955	0.67045	0.65911	0.8869	FALSE
4072	CDK14	636.96	462.02/983.95	636.96	722.99	0.18248	136200	37971	0.44145	0.67038	0.32962	0.65924	0.8869	TRUE
3248	BMPR1A	396.83	324.92/602.87	396.83	463.9	0.22476	38628	22833	0.44385	0.67	0.33	0.66	0.88708	TRUE
2253	PRKAG3	380.55	676.58/215.84	380.55	446.21	0.22909	106140	21827	0.44444	0.66999	0.33001	0.66002	0.88708	TRUE
1881	ERN2	374.45	682.75/196.49	374.45	439.62	0.23094	118220	21451	0.44501	0.6701	0.3299	0.6598	0.88708	TRUE
3009	PIM3	333.74	449/341.63	333.74	395.31	0.24358	5764.3	18956	0.44719	0.6701	0.3299	0.6598	0.88708	TRUE
2681	PSKH2	278.8	349.6/104.2	278.8	226.9	-0.29598	30111	15623	0.43885	0.33039	0.66961	0.66077	0.88715	FALSE
4956	OXSR1	386.66	226.9/418.29	386.66	322.59	-0.26059	18315	22204	0.43864	0.33046	0.66954	0.66092	0.88715	FALSE
5203	DAPK2	404.97	344.8/333.44	404.97	339.12	-0.25532	64.56	23336	0.43845	0.33053	0.66947	0.66106	0.88715	FALSE
3957	NTRK2	427.36	395.53/323.02	427.36	359.28	-0.24971	2628.8	24726	0.43903	0.33032	0.66968	0.66064	0.88715	FALSE
4663	PIP4K2B	457.88	304.36/469.65	457.88	387	-0.24206	13660	26629	0.43898	0.33034	0.66966	0.66067	0.88715	FALSE
3973	DDR2	577.95	431.18/887.19	577.95	659.18	0.18943	103970	34203	0.43925	0.66947	0.33053	0.66107	0.88715	TRUE
3720	HCK	411.08	400.33/558.22	411.08	479.27	0.22094	12464	23715	0.44284	0.66981	0.33019	0.66039	0.88715	TRUE
3740	IGF1R	386.66	257.06/388.52	386.66	322.79	-0.25972	8640.5	22204	0.43732	0.33094	0.66906	0.66188	0.88739	FALSE
1440	TTN	390.73	238.55/414.57	390.73	326.56	-0.25808	15491	22455	0.43659	0.3312	0.6688	0.66241	0.88739	FALSE
5185	PIP5K1C	573.88	392.79/594.69	573.88	493.74	-0.2166	20381	33944	0.43668	0.33117	0.66883	0.66234	0.88739	FALSE
2861	AK8	584.05	325.61/680.28	584.05	502.94	-0.2153	62895	34591	0.43766	0.33082	0.66918	0.66163	0.88739	FALSE
2752	CSNK1A1L	588.12	558.68/454.76	588.12	506.72	-0.21454	5399.5	34851	0.43756	0.33085	0.66915	0.6617	0.88739	FALSE
4249	PRKCH	616.61	734.85/331.21	616.61	533.03	-0.20979	81464	36669	0.43768	0.33081	0.66919	0.66162	0.88739	FALSE
564	GUCY2D	541.32	991.22/247.85	541.32	619.54	0.19438	276300	31878	0.43809	0.66894	0.33106	0.66213	0.88739	TRUE
5157	CDK19	488.41	552.51/572.36	488.41	562.43	0.20321	196.98	28542	0.43817	0.66873	0.33127	0.66254	0.88739	TRUE
1533	MAP4K3	441.6	505.89/518.02	441.6	511.96	0.21284	73.555	25613	0.43963	0.66894	0.33106	0.66212	0.88739	TRUE
5447	UCKL1	364.27	433.92/422.01	364.27	427.96	0.23189	70.891	20825	0.44137	0.66861	0.33139	0.66279	0.88753	TRUE
1797	XYLB	250.31	174.8/230.73	250.31	202.77	-0.30255	1564	13914	0.43397	0.33215	0.66785	0.66431	0.8878	FALSE
462	FGFR4	352.06	250.89/333.44	352.06	292.17	-0.2682	3407.2	20076	0.43462	0.33192	0.66808	0.66384	0.8878	FALSE
4453	RYK	429.39	357.14/366.19	429.39	361.67	-0.24701	40.921	24852	0.43554	0.33159	0.66841	0.66317	0.8878	FALSE
2135	RPS6KA6	514.86	247.46/631.9	514.86	439.68	-0.22725	73896	30207	0.43538	0.33164	0.66836	0.66329	0.8878	FALSE
1162	MAPK11	663.42	833.56/320.79	663.42	577.17	-0.20059	131470	39669	0.43382	0.33221	0.66779	0.66442	0.8878	FALSE
4731	PRKRA	757.03	841.1/487.51	757.03	664.3	-0.18824	62514	45716	0.43405	0.33213	0.66787	0.66425	0.8878	FALSE
3211	AKT2	1072.5	1160.5/760.66	1072.5	960.6	-0.15876	79952	66476	0.43388	0.33219	0.66781	0.66438	0.8878	FALSE
6020	DGKH	588.12	560.05/778.52	588.12	669.29	0.18621	23866	34851	0.43476	0.66786	0.33214	0.66428	0.8878	TRUE
265	CRKL	486.37	791.75/328.23	486.37	559.99	0.20295	107420	28414	0.43672	0.6682	0.3318	0.66361	0.8878	TRUE
675	MAK	354.1	410.61/422.76	354.1	416.68	0.2342	73.737	20201	0.44036	0.66805	0.33195	0.6639	0.8878	TRUE
6188	CDK11A	445.67	294.76/736.84	445.67	515.8	0.2104	97718	25867	0.43606	0.66767	0.33233	0.66465	0.88792	TRUE
3309	CAMK2D	604.4	468.88/904.31	604.4	686.59	0.18366	94800	35889	0.43385	0.66756	0.33244	0.66487	0.88802	TRUE
810	NTRK3	352.06	270.77/314.09	352.06	292.43	-0.2669	938.26	20076	0.43273	0.33261	0.66739	0.66521	0.88809	FALSE
3561	EPHB3	626.79	657.39/763.64	626.79	710.51	0.18061	5644.5	37319	0.4334	0.66744	0.33256	0.66512	0.88809	TRUE
4564	TGFBR3	824.19	845.21/996.6	824.19	920.91	0.1599	11459	50089	0.43216	0.66715	0.33285	0.6657	0.88856	TRUE
3898	MST1R	311.36	252.26/260.5	311.36	256.38	-0.2793	33.937	17593	0.43178	0.33295	0.66705	0.6659	0.88863	FALSE
4624	YES1	421.25	322.87/387.03	421.25	354.95	-0.24643	2058.3	24346	0.43128	0.33313	0.66687	0.66626	0.88892	FALSE
3291	CALM1	282.87	174.12/288.78	282.87	231.45	-0.28831	6574.4	15868	0.43076	0.33332	0.66668	0.66664	0.88924	FALSE
1597	RIPK1	378.52	230.33/402.66	378.52	316.49	-0.25744	14849	21702	0.43034	0.33348	0.66652	0.66695	0.88927	FALSE
319	DGKB	413.11	552.51/142.9	413.11	347.71	-0.24801	83888	23841	0.43042	0.33344	0.66656	0.66689	0.88927	FALSE
4053	PFKFB4	335.78	201.54/355.02	335.78	278.28	-0.27009	11780	19080	0.43003	0.33359	0.66641	0.66717	0.88937	FALSE
5835	PSKH2	323.57	184.4/350.56	323.57	267.48	-0.27372	13805	18335	0.42964	0.33373	0.66627	0.66746	0.88957	FALSE
2907	HIPK1	653.24	562.79/574.59	653.24	568.69	-0.19965	69.604	39015	0.42894	0.33398	0.66602	0.66797	0.88967	FALSE
2488	CDK15	659.35	556.62/932.59	659.35	744.61	0.17518	70677	39407	0.42948	0.66606	0.33394	0.66787	0.88967	TRUE
4974	SGK2	445.67	501.78/528.44	445.67	515.11	0.20847	355.43	25867	0.43177	0.66611	0.33389	0.66778	0.88967	TRUE
3890	ABCC1	352.06	246.78/339.39	352.06	293.09	-0.26367	4288.9	20076	0.42804	0.33431	0.66569	0.66862	0.88977	FALSE
5199	CDK20	374.45	255.69/370.65	374.45	313.17	-0.25705	6608.5	21451	0.428	0.33433	0.66567	0.66865	0.88977	FALSE
2575	HKDC1	488.41	235.81/597.66	488.41	416.74	-0.22844	65469	28542	0.42774	0.33442	0.66558	0.66884	0.88977	FALSE
1241	MAP4K2	628.82	473.68/618.5	628.82	546.09	-0.20317	10487	37450	0.42858	0.33411	0.66589	0.66823	0.88977	FALSE
219	CHUK	571.84	491.5/809.78	571.84	650.64	0.18594	50653	33815	0.42851	0.66555	0.33445	0.6689	0.88977	TRUE
4811	MAP3K14	541.32	497.67/738.33	541.32	618	0.1908	28960	31878	0.42949	0.66581	0.33419	0.66838	0.88977	TRUE
4061	PFKM	653.24	607.35/530.68	653.24	569.01	-0.19884	2939.3	39015	0.4273	0.33458	0.66542	0.66916	0.88991	FALSE
3016	EIF2AK4	441.6	647.79/100.48	441.6	374.14	-0.2386	149780	25613	0.42684	0.33475	0.66525	0.66949	0.88992	FALSE
4612	VRK1	535.21	495.61/424.24	535.21	459.93	-0.21826	2546.8	31492	0.42657	0.33485	0.66515	0.66969	0.88992	FALSE
3087	Non-Targeting_Control_0035	1037.9	906.22/953.43	1037.9	929.83	-0.15842	1114.3	64174	0.42651	0.33487	0.66513	0.66973	0.88992	FALSE
1851	SPEG	600.33	762.96/599.15	600.33	681.05	0.18172	13416	35629	0.42764	0.6653	0.3347	0.66941	0.88992	TRUE
2072	PRKD3	423.29	172.06/543.33	423.29	357.69	-0.24228	68921	24473	0.42549	0.33524	0.66476	0.67048	0.8906	FALSE
5745	TSSK3	461.95	487.39/298.46	461.95	392.92	-0.23295	17847	26884	0.42542	0.33527	0.66473	0.67053	0.8906	FALSE
2856	NEK10	514.86	431.86/451.04	514.86	441.45	-0.22147	183.87	30207	0.42518	0.33535	0.66465	0.67071	0.89064	FALSE
2938	MAGI3	429.39	604.61/122.06	429.39	363.33	-0.24038	116420	24852	0.42489	0.33546	0.66454	0.67091	0.89072	FALSE
3375	CKB	315.43	257.06/264.97	315.43	261.01	-0.27224	31.251	17840	0.42393	0.33581	0.66419	0.67162	0.89101	FALSE
5539	STK31	584.05	456.54/554.49	584.05	505.52	-0.20796	4797.5	34591	0.42381	0.33585	0.66415	0.67171	0.89101	FALSE
861	PDGFRL	376.48	651.22/227.75	376.48	439.49	0.22269	89663	21577	0.42893	0.66427	0.33573	0.67146	0.89101	TRUE
844	PCK2	18.315	75.404/0.74429	18.315	38.074	1.0165	2787.1	837.55	0.68275	0.66415	0.33585	0.6717	0.89101	TRUE
2592	SH3BP5L	624.75	624.49/462.2	624.75	543.34	-0.20108	13168	37189	0.42324	0.33606	0.66394	0.67212	0.89137	FALSE
5351	VRK3	555.56	590.21/674.32	555.56	632.27	0.18627	3537.5	32781	0.42365	0.66373	0.33627	0.67254	0.89155	TRUE
3170	ACVR2A	474.16	529.89/559.7	474.16	544.8	0.19994	444.52	27648	0.42479	0.66378	0.33622	0.67245	0.89155	TRUE
5886	SLAMF6	413.11	444.89/253.06	413.11	348.97	-0.24278	18399	23841	0.42217	0.33645	0.66355	0.6729	0.89183	FALSE
3564	EPHB3	325.6	392.79/148.11	325.6	270.45	-0.26686	29933	18459	0.42093	0.3369	0.6631	0.67381	0.89242	FALSE
855	CDK18	362.24	302.99/304.41	362.24	303.7	-0.25351	1.0151	20700	0.41751	0.33815	0.66185	0.67631	0.89242	FALSE
3860	MET	368.34	347.55/270.92	368.34	309.23	-0.2516	2935.7	21076	0.41724	0.33825	0.66175	0.67651	0.89242	FALSE
2529	FASTKD1	419.22	295.45/414.57	419.22	355.01	-0.23922	7094.8	24220	0.41897	0.33762	0.66238	0.67524	0.89242	FALSE
3926	NEK3	459.92	370.17/414.57	459.92	392.37	-0.22863	985.72	26756	0.41742	0.33819	0.66181	0.67637	0.89242	FALSE
4770	CDKL1	514.86	435.29/449.55	514.86	442.42	-0.21832	101.68	30207	0.41958	0.33739	0.66261	0.67479	0.89242	FALSE
721	MOS	525.04	538.8/365.44	525.04	452.12	-0.21527	15026	30849	0.41768	0.33809	0.66191	0.67618	0.89242	FALSE
3598	FES	555.56	664.93/294.74	555.56	479.83	-0.21101	68521	32781	0.42022	0.33716	0.66284	0.67433	0.89242	FALSE
1764	AATK	999.2	427.75/1363.5	999.2	895.64	-0.15769	437850	61608	0.41727	0.33824	0.66176	0.67648	0.89242	FALSE
2192	TNNI3K	1050.1	1024.1/862.63	1050.1	943.38	-0.15443	13041	64986	0.41858	0.33776	0.66224	0.67552	0.89242	FALSE
3012	PIM3	1190.5	1164.7/1446.1	1190.5	1305.4	0.13283	39620	74372	0.42136	0.66325	0.33675	0.6735	0.89242	TRUE
3094	Non-Targeting_Control_0042	952.39	1253.1/855.19	952.39	1054.1	0.14628	79161	58511	0.42061	0.66297	0.33703	0.67407	0.89242	TRUE
3116	Non-Targeting_Control_0064	911.69	1046.1/975.76	911.69	1010.9	0.14888	2471.3	55828	0.41992	0.66271	0.33729	0.67458	0.89242	TRUE
2846	PDIK1L	683.77	1058.4/479.32	683.77	768.86	0.16898	167670	40978	0.42035	0.66276	0.33724	0.67447	0.89242	TRUE
217	CHUK	649.17	725.25/738.33	649.17	731.79	0.17258	85.538	38754	0.41968	0.66248	0.33752	0.67505	0.89242	TRUE
843	PCK2	643.07	1194.1/256.03	643.07	725.08	0.17292	440010	38362	0.41873	0.66212	0.33788	0.67576	0.89242	TRUE
1599	RIPK1	563.7	952.84/327.49	563.7	640.16	0.1832	195530	33298	0.41901	0.66205	0.33795	0.67589	0.89242	TRUE
5170	SIK2	529.11	614.2/592.45	529.11	603.33	0.18905	236.54	31106	0.42082	0.6626	0.3374	0.6748	0.89242	TRUE
2704	PKDCC	504.69	419.52/733.87	504.69	576.69	0.19206	49406	29566	0.41878	0.66175	0.33825	0.67651	0.89242	TRUE
3037	MORN2	423.29	475.05/503.14	423.29	489.09	0.20802	394.53	24473	0.42066	0.66185	0.33815	0.67631	0.89242	TRUE
4665	ULK1	364.27	164.52/686.23	364.27	425.38	0.22316	136090	20825	0.42343	0.66205	0.33795	0.6759	0.89242	TRUE
627	ITPKB	352.06	143.95/681.02	352.06	412.49	0.22793	144220	20076	0.42648	0.66294	0.33706	0.67413	0.89242	TRUE
3851	MAP3K4	439.57	522.35/225.52	439.57	373.93	-0.23273	44053	25486	0.41645	0.33854	0.66146	0.67708	0.89279	FALSE
1908	NEK6	504.69	569.65/583.52	504.69	576.58	0.19178	96.26	29566	0.41813	0.66151	0.33849	0.67698	0.89279	TRUE
1971	ICK	286.94	385.25/88.57	286.94	236.91	-0.27535	44009	16114	0.41552	0.33888	0.66112	0.67776	0.8935	FALSE
2729	LMTK3	345.96	316.01/494.21	345.96	405.11	0.22712	15876	19702	0.42144	0.66096	0.33904	0.67808	0.89374	TRUE
517	GK2	571.84	468.19/828.39	571.84	648.29	0.18073	64872	33815	0.41574	0.66088	0.33912	0.67824	0.89375	TRUE
110	BRAF	293.04	331.78/153.32	293.04	242.55	-0.27181	15923	16483	0.41346	0.33964	0.66036	0.67927	0.89388	FALSE
4881	STK17A	327.64	380.45/165.98	327.64	273.21	-0.26121	22999	18583	0.41386	0.33949	0.66051	0.67898	0.89388	FALSE
5934	OSR1	386.66	173.43/479.32	386.66	326.38	-0.24383	46785	22204	0.41305	0.33978	0.66022	0.67957	0.89388	FALSE
3573	ERBB2	417.18	309.84/398.19	417.18	354.02	-0.23623	3902.9	24094	0.4134	0.33966	0.66034	0.67932	0.89388	FALSE
1505	PIP5K1B	478.23	499.04/320.79	478.23	409.91	-0.22189	15887	27903	0.41276	0.33989	0.66011	0.67978	0.89388	FALSE
2396	PAK6	630.86	625.86/796.39	630.86	711.12	0.17252	14540	37580	0.41403	0.66038	0.33962	0.67924	0.89388	TRUE
4309	MAPK8	549.46	680.01/567.89	549.46	623.95	0.18311	6285.4	32394	0.41389	0.66014	0.33986	0.67973	0.89388	TRUE
160	CAMK2D	537.25	566.9/654.97	537.25	610.94	0.18512	3878	31621	0.4144	0.66028	0.33972	0.67943	0.89388	TRUE
5349	VRK3	537.25	466.14/756.2	537.25	611.17	0.18565	42067	31621	0.41568	0.66075	0.33925	0.67849	0.89388	TRUE
2352	CDC42BPG	478.23	237.87/857.42	478.23	547.64	0.19514	191920	27903	0.41553	0.66041	0.33959	0.67918	0.89388	TRUE
4438	RPS6KA2	443.64	346.86/673.58	443.64	510.22	0.20132	53373	25740	0.41502	0.65997	0.34003	0.68006	0.89407	TRUE
362	DYRK1A	378.52	341.38/296.97	378.52	319.17	-0.24531	985.93	21702	0.41198	0.34018	0.65982	0.68036	0.89427	FALSE
2994	MAST4	716.33	490.13/1113.5	716.33	801.79	0.16239	194270	43079	0.41175	0.65964	0.34036	0.68071	0.89455	TRUE
5249	AK5	278.8	191.25/269.43	278.8	230.34	-0.27436	3056	15623	0.41069	0.34065	0.65935	0.6813	0.89456	FALSE
5200	CDK20	476.2	595.69/221.05	476.2	408.37	-0.22117	70178	27776	0.41079	0.34061	0.65939	0.68122	0.89456	FALSE
2765	UHMK1	486.37	135.73/699.63	486.37	417.68	-0.21918	158990	28414	0.41103	0.34052	0.65948	0.68105	0.89456	FALSE
1371	AURKC	710.23	438.03/812.76	710.23	625.4	-0.18323	70211	42685	0.41112	0.34049	0.65951	0.68099	0.89456	FALSE
2645	CAMKK1	337.81	286.54/279.11	337.81	282.82	-0.25551	27.595	19204	0.41008	0.34087	0.65913	0.68175	0.89466	FALSE
1149	MAPK6	628.82	485.33/614.04	628.82	549.68	-0.19373	8282.7	37450	0.40999	0.3409	0.6591	0.68181	0.89466	FALSE
3810	LIMK1	665.45	514.81/652.74	665.45	583.77	-0.18863	9512.8	39799	0.4102	0.34083	0.65917	0.68166	0.89466	FALSE
2042	PIK3R5	425.32	205.65/518.77	425.32	362.21	-0.23114	49022	24599	0.4084	0.34149	0.65851	0.68298	0.89468	FALSE
2194	IRAK4	437.53	288.59/457.74	437.53	373.16	-0.22901	14305	25359	0.40958	0.34106	0.65894	0.68211	0.89468	FALSE
3625	FLT3	535.21	509.32/416.8	535.21	463.06	-0.20849	4280.1	31492	0.40887	0.34132	0.65868	0.68263	0.89468	FALSE
5607	RBKS	655.28	421.58/1050.9	655.28	736.26	0.16786	198040	39146	0.40928	0.65867	0.34133	0.68265	0.89468	TRUE
4270	PRKCQ	547.42	670.41/571.61	547.42	621.01	0.18166	4880.8	32265	0.40969	0.65859	0.34141	0.68282	0.89468	TRUE
6000	PDIK1L	486.37	392.1/718.98	486.37	555.54	0.19147	53425	28414	0.41035	0.65856	0.34144	0.68289	0.89468	TRUE
5280	STK36	453.81	544.28/497.18	453.81	520.73	0.19804	1109.2	26375	0.41207	0.65897	0.34103	0.68206	0.89468	TRUE
3797	KHK	439.57	573.76/436.9	439.57	505.33	0.20071	9365.7	25486	0.41193	0.6588	0.3412	0.68241	0.89468	TRUE
2553	DCAKD	435.5	335.21/407.87	435.5	371.54	-0.22858	2639.9	25232	0.40812	0.34159	0.65841	0.68319	0.89476	FALSE
2485	CDK15	590.16	333.15/695.16	590.16	514.16	-0.19853	65527	34980	0.4078	0.34171	0.65829	0.68342	0.89488	FALSE
5342	TNNI3K	272.69	309.16/142.16	272.69	225.66	-0.27204	13944	15256	0.40507	0.34271	0.65729	0.68543	0.89593	FALSE
3569	EPHB6	345.96	261.86/320.04	345.96	290.95	-0.24902	1692.7	19702	0.40409	0.34307	0.65693	0.68615	0.89593	FALSE
3979	PAK1	362.24	411.3/199.47	362.24	305.38	-0.24557	22435	20700	0.4057	0.34248	0.65752	0.68497	0.89593	FALSE
2229	NLK	370.38	340.01/285.81	370.38	312.91	-0.24255	1468.8	21201	0.40448	0.34293	0.65707	0.68586	0.89593	FALSE
3500	DLG1	372.41	533.31/96.013	372.41	314.66	-0.24237	95616	21326	0.40504	0.34272	0.65728	0.68545	0.89593	FALSE
5336	MINK1	455.85	466.82/314.83	455.85	390.83	-0.22149	11550	26502	0.40395	0.34312	0.65688	0.68625	0.89593	FALSE
5380	MPP6	463.99	461.34/334.93	463.99	398.13	-0.22032	7989.6	27011	0.40494	0.34276	0.65724	0.68552	0.89593	FALSE
1648	RPS6KA4	466.02	345.49/454.76	466.02	400.12	-0.21944	5970	27138	0.40419	0.34304	0.65696	0.68608	0.89593	FALSE
1415	TIE1	504.69	591.58/279.85	504.69	435.72	-0.21155	48588	29566	0.40409	0.34307	0.65693	0.68615	0.89593	FALSE
4890	TJP2	529.11	597.75/318.55	529.11	458.15	-0.20731	38975	31106	0.40472	0.34284	0.65716	0.68568	0.89593	FALSE
1637	CPNE3	681.73	832.88/366.93	681.73	599.9	-0.18419	108550	40847	0.40555	0.34254	0.65746	0.68507	0.89593	FALSE
2254	PRKAG3	527.07	424.32/772.57	527.07	598.45	0.18289	60639	30978	0.40552	0.65698	0.34302	0.68604	0.89593	TRUE
2986	NME9	400.9	679.33/247.1	400.9	463.21	0.20795	93408	23084	0.41013	0.65772	0.34228	0.68456	0.89593	TRUE
3467	DGKA	368.34	640.25/215.84	368.34	428.05	0.21619	90061	21076	0.41128	0.65765	0.34235	0.68469	0.89593	TRUE
5984	STK35	315.43	210.45/317.07	315.43	263.76	-0.25722	5683.9	17840	0.40306	0.34345	0.65655	0.6869	0.89612	FALSE
2828	TRPM6	411.08	262.54/437.64	411.08	350.09	-0.23106	15329	23715	0.40278	0.34356	0.65644	0.68711	0.89612	FALSE
3709	GUK1	608.47	1039.9/330.46	608.47	685.18	0.17102	251650	36148	0.40344	0.65645	0.34355	0.68709	0.89612	TRUE
359	DTYMK	435.5	784.89/215.1	435.5	500	0.19883	162330	25232	0.40604	0.65659	0.34341	0.68681	0.89612	TRUE
5923	CMPK2	319.5	441.46/308.13	319.5	374.8	0.22963	8887.6	18087	0.41116	0.65651	0.34349	0.68697	0.89612	TRUE
2521	PANK3	360.2	326.3/282.08	360.2	304.19	-0.24309	977.29	20575	0.40117	0.34415	0.65585	0.68829	0.89634	FALSE
5302	TBK1	358.17	398.96/206.17	358.17	302.56	-0.24265	18584	20450	0.3997	0.34469	0.65531	0.68938	0.89634	FALSE
4914	AATK	370.38	165.89/460.71	370.38	313.3	-0.24073	43461	21201	0.40174	0.34394	0.65606	0.68788	0.89634	FALSE
2010	MAST2	368.34	436.66/186.82	368.34	311.74	-0.24	31211	21076	0.39981	0.34465	0.65535	0.68929	0.89634	FALSE
2038	BRD4	378.52	542.91/98.99	378.52	320.95	-0.23732	98533	21702	0.3998	0.34465	0.65535	0.6893	0.89634	FALSE
3641	MTOR	394.8	415.41/256.03	394.8	335.72	-0.2332	12700	22707	0.39984	0.34464	0.65536	0.68928	0.89634	FALSE
4927	ULK2	468.06	377.02/427.97	468.06	402.49	-0.21722	1297.6	27266	0.40114	0.34416	0.65584	0.68832	0.89634	FALSE
2981	CDKL4	468.06	516.86/288.78	468.06	402.82	-0.21604	26010	27266	0.39914	0.3449	0.6551	0.68979	0.89634	FALSE
4734	STK16	470.09	489.44/320.04	470.09	404.74	-0.21544	14348	27393	0.39884	0.34501	0.65499	0.69001	0.89634	FALSE
363	DYRK1A	543.35	204.96/739.08	543.35	472.02	-0.20264	142640	32007	0.40084	0.34427	0.65573	0.68853	0.89634	FALSE
4066	PFKP	559.63	337.95/636.37	559.63	487.16	-0.19971	44526	33039	0.40058	0.34436	0.65564	0.68873	0.89634	FALSE
3698	GTF2H1	744.82	587.47/733.12	744.82	660.3	-0.17353	10608	44924	0.39919	0.34488	0.65512	0.68976	0.89634	FALSE
2500	WNK4	763.14	618.32/736.1	763.14	677.21	-0.1721	6936.5	46112	0.40049	0.3444	0.6556	0.68879	0.89634	FALSE
4944	TLK1	799.77	773.24/649.76	799.77	711.5	-0.16849	7623.1	48496	0.40107	0.34419	0.65581	0.68837	0.89634	FALSE
2499	WNK4	592.19	821.22/513.56	592.19	667.39	0.17219	47329	35110	0.40131	0.65563	0.34437	0.68873	0.89634	TRUE
3618	FGR	579.98	377.71/930.36	579.98	654.03	0.17307	152710	34332	0.39964	0.65499	0.34501	0.69002	0.89634	TRUE
4114	PIK3C3	586.09	387.99/934.08	586.09	661.04	0.17333	149110	34721	0.40221	0.65595	0.34405	0.6881	0.89634	TRUE
5640	CDK15	496.55	591.58/538.12	496.55	564.85	0.18559	1429.1	29053	0.40072	0.65507	0.34493	0.68986	0.89634	TRUE
2946	PGM2L1	463.99	454.48/605.85	463.99	530.17	0.19197	11456	27011	0.40267	0.65559	0.34441	0.68883	0.89634	TRUE
975	PIM1	388.69	270.77/390.01	388.69	330.39	-0.23381	7108.6	22330	0.3984	0.34517	0.65483	0.69033	0.89635	FALSE
2620	GSG2	409.04	453.8/244.13	409.04	348.96	-0.22857	21981	23589	0.39804	0.3453	0.6547	0.6906	0.89635	FALSE
2251	PANK1	478.23	495.61/328.97	478.23	412.29	-0.21356	13884	27903	0.39847	0.34514	0.65486	0.69029	0.89635	FALSE
2041	PIK3R5	846.57	675.9/836.58	846.57	756.24	-0.16259	12909	51553	0.39803	0.34531	0.65469	0.69061	0.89635	FALSE
3732	HK3	311.36	156.29/365.44	311.36	260.87	-0.25436	21872	17593	0.39739	0.34554	0.65446	0.69108	0.89647	FALSE
3909	MYLK	360.2	235.81/373.63	360.2	304.72	-0.24058	9497.5	20575	0.39743	0.34552	0.65448	0.69105	0.89647	FALSE
2320	PI4K2B	488.41	304.36/539.61	488.41	421.98	-0.21043	27671	28542	0.39657	0.34584	0.65416	0.69168	0.89647	FALSE
5796	MEX3B	514.86	457.22/435.41	514.86	446.32	-0.20569	237.99	30207	0.3971	0.34565	0.65435	0.69129	0.89647	FALSE
1296	RPS6KB1	606.44	834.93/227.75	606.44	531.34	-0.19039	184330	36019	0.39693	0.34571	0.65429	0.69142	0.89647	FALSE
166	CD2	634.93	613.52/502.39	634.93	557.96	-0.18613	6174.2	37841	0.39667	0.3458	0.6542	0.69161	0.89647	FALSE
2778	ACVR1C	543.35	510.01/718.98	543.35	614.49	0.1772	21835	32007	0.39765	0.65414	0.34586	0.69172	0.89647	TRUE
4106	PIK3C2B	260.48	325.61/106.43	260.48	216.02	-0.26888	24019	14523	0.39598	0.34606	0.65394	0.69212	0.89675	FALSE
690	MAP3K1	419.22	194.68/522.49	419.22	358.58	-0.2248	53729	24220	0.39585	0.34611	0.65389	0.69222	0.89675	FALSE
1475	ZAP70	423.29	375.65/349.07	423.29	362.36	-0.22363	353.26	24473	0.39549	0.34624	0.65376	0.69248	0.89691	FALSE
2389	SPHK2	427.36	181.66/550.77	427.36	366.21	-0.22219	68123	24726	0.39465	0.34655	0.65345	0.6931	0.89715	FALSE
3480	DGKQ	561.67	614.2/366.19	561.67	490.2	-0.19599	30755	33168	0.39425	0.3467	0.6533	0.6934	0.89715	FALSE
1928	PIM2	547.42	426.38/810.53	547.42	618.45	0.17571	73786	32265	0.39544	0.65334	0.34666	0.69332	0.89715	TRUE
707	MET	537.25	680.01/535.14	537.25	607.58	0.17717	10493	31621	0.3955	0.65333	0.34667	0.69335	0.89715	TRUE
1757	CDC42BPB	457.88	585.41/459.97	457.88	522.69	0.19059	7868	26629	0.39715	0.6535	0.3465	0.69299	0.89715	TRUE
3547	EPHA7	508.76	306.42/576.08	508.76	441.25	-0.20496	36359	29822	0.39378	0.34687	0.65313	0.69375	0.89738	FALSE
4458	MAPK12	368.34	638.88/213.61	368.34	426.25	0.21011	90427	21076	0.39887	0.65307	0.34693	0.69387	0.89738	TRUE
5187	PIP5K1C	643.07	287.91/1152.2	643.07	720.03	0.16285	373460	38362	0.39294	0.65264	0.34736	0.69472	0.8983	TRUE
5319	NRBP1	199.43	209.76/117.6	199.43	163.68	-0.28346	4247.1	10899	0.39153	0.3477	0.6523	0.69541	0.89845	FALSE
4323	MAPK10	413.11	285.17/422.01	413.11	353.59	-0.22387	9363.3	23841	0.39208	0.3475	0.6525	0.695	0.89845	FALSE
3192	ADRBK2	516.9	782.15/388.52	516.9	585.33	0.17905	77473	30335	0.39293	0.65229	0.34771	0.69542	0.89845	TRUE
3550	EPHA8	478.23	617.63/470.39	478.23	544.01	0.18556	10840	27903	0.39378	0.6524	0.3476	0.6952	0.89845	TRUE
5095	CHEK2	297.11	193.31/305.16	297.11	249.23	-0.25259	6255	16729	0.38915	0.34858	0.65142	0.69716	0.89866	FALSE
5910	SGK494	307.29	228.27/288.78	307.29	258.53	-0.2484	1831	17346	0.38746	0.34921	0.65079	0.69842	0.89866	FALSE
5662	STK33	311.36	268.71/256.03	311.36	262.37	-0.24609	80.38	17593	0.38586	0.3498	0.6502	0.6996	0.89866	FALSE
280	CSK	337.81	224.16/347.58	337.81	285.87	-0.2401	7616.9	19204	0.38781	0.34908	0.65092	0.69816	0.89866	FALSE
267	CRKL	345.96	311.21/275.39	345.96	293.3	-0.23746	641.83	19702	0.38716	0.34932	0.65068	0.69864	0.89866	FALSE
3203	AK4	364.27	217.3/401.92	364.27	309.61	-0.23387	17041	20825	0.38897	0.34865	0.65135	0.6973	0.89866	FALSE
3781	JAK1	364.27	464.77/154.81	364.27	309.79	-0.23303	48036	20825	0.38771	0.34911	0.65089	0.69823	0.89866	FALSE
4124	PIK3CB	382.59	534.69/117.6	382.59	326.14	-0.22963	86981	21953	0.38959	0.34842	0.65158	0.69684	0.89866	FALSE
4667	ULK1	390.73	296.82/371.4	390.73	334.11	-0.22521	2781.1	22455	0.38581	0.34982	0.65018	0.69963	0.89866	FALSE
2708	PLXNA4	425.32	490.13/240.4	425.32	365.27	-0.21905	31181	24599	0.38878	0.34872	0.65128	0.69744	0.89866	FALSE
4030	PDK3	480.27	401.01/430.2	480.27	415.61	-0.20815	425.84	28031	0.38984	0.34833	0.65167	0.69665	0.89866	FALSE
3258	BMX	484.34	502.47/336.42	484.34	419.44	-0.20708	13786	28286	0.38935	0.34851	0.65149	0.69701	0.89866	FALSE
1102	PRKCI	486.37	390.73/452.53	486.37	421.63	-0.20563	1909.3	28414	0.38752	0.34919	0.65081	0.69837	0.89866	FALSE
2820	MYO3B	492.48	289.28/565.66	492.48	427.47	-0.20379	38193	28798	0.38634	0.34962	0.65038	0.69925	0.89866	FALSE
1472	YES1	508.76	241.98/643.06	508.76	442.52	-0.20081	80434	29822	0.38638	0.34961	0.65039	0.69922	0.89866	FALSE
5948	NADK2	602.37	658.76/400.43	602.37	529.59	-0.18543	33368	35759	0.38612	0.3497	0.6503	0.69941	0.89866	FALSE
250	CLK2	734.65	879.49/425.73	734.65	652.61	-0.17058	102950	44264	0.39034	0.34814	0.65186	0.69629	0.89866	FALSE
3221	ARAF	600.33	360.57/987.67	600.33	674.12	0.16698	196630	35629	0.3909	0.65181	0.34819	0.69638	0.89866	TRUE
3154	ABL1	577.95	498.35/800.85	577.95	649.6	0.16834	45753	34203	0.38745	0.65048	0.34952	0.69904	0.89866	TRUE
2214	PRKAG2	571.84	843.84/442.11	571.84	642.98	0.16886	80696	33815	0.38682	0.65023	0.34977	0.69954	0.89866	TRUE
409	EPHB3	472.13	367.43/705.58	472.13	536.5	0.18405	57176	27521	0.38807	0.65024	0.34976	0.69952	0.89866	TRUE
5656	WNK3	445.67	315.33/701.86	445.67	508.6	0.19014	74705	25867	0.39124	0.65122	0.34878	0.69757	0.89866	TRUE
5102	PNKP	404.97	428.43/500.91	404.97	464.67	0.19793	2626	23336	0.39079	0.65062	0.34938	0.69875	0.89866	TRUE
889	PFKFB1	390.73	541.54/357.26	390.73	449.4	0.20136	16980	22455	0.39155	0.65071	0.34929	0.69858	0.89866	TRUE
1574	CASK	384.62	261.86/624.46	384.62	443.16	0.20389	65739	22078	0.39396	0.65151	0.34849	0.69697	0.89866	TRUE
3378	CKM	347.99	268.71/538.12	347.99	403.42	0.21266	36290	19827	0.39363	0.65072	0.34928	0.69855	0.89866	TRUE
5988	MPP7	319.5	204.28/541.84	319.5	373.06	0.22294	56975	18087	0.39824	0.65172	0.34828	0.69655	0.89866	TRUE
4698	DGKE	264.55	325.61/301.44	264.55	313.52	0.24416	292.18	14767	0.40297	0.65138	0.34862	0.69724	0.89866	TRUE
5491	STRADB	390.73	407.87/260.5	390.73	334.18	-0.22489	10859	22455	0.38531	0.35001	0.64999	0.70001	0.89896	FALSE
1982	SEPHS2	392.76	159.72/512.81	392.76	336.27	-0.22343	62338	22581	0.38378	0.35057	0.64943	0.70114	0.89912	FALSE
3940	NME3	417.18	247.46/469.65	417.18	358.55	-0.21792	24682	24094	0.384	0.35049	0.64951	0.70098	0.89912	FALSE
6039	MLKL	457.88	267.34/524.72	457.88	396.03	-0.20886	33122	26629	0.3834	0.35071	0.64929	0.70142	0.89912	FALSE
1206	PRKX	484.34	553.88/286.55	484.34	420.22	-0.20443	35732	28286	0.38475	0.35021	0.64979	0.70043	0.89912	FALSE
581	HUS1	516.9	343.43/557.47	516.9	450.45	-0.19809	22906	30335	0.38413	0.35044	0.64956	0.70088	0.89912	FALSE
406	EPHB2	606.44	429.12/638.6	606.44	533.86	-0.18358	21941	36019	0.38365	0.35062	0.64938	0.70123	0.89912	FALSE
1150	MAPK6	500.62	908.97/224.03	500.62	566.5	0.17803	234570	29310	0.38482	0.64921	0.35079	0.70158	0.89912	TRUE
5119	LMTK2	461.95	614.2/436.15	461.95	525.18	0.18469	15851	26884	0.38561	0.64926	0.35074	0.70148	0.89912	TRUE
2189	TNNI3K	431.43	584.73/400.43	431.43	492.58	0.19082	16983	24979	0.38691	0.64948	0.35052	0.70104	0.89912	TRUE
5805	CARD11	384.62	565.53/319.3	384.62	442.42	0.20148	30316	22078	0.38896	0.64966	0.35034	0.70068	0.89912	TRUE
2755	AK7	466.02	193.99/613.29	466.02	403.64	-0.20684	87905	27138	0.38274	0.35096	0.64904	0.70191	0.89935	FALSE
5869	STRADA	278.8	248.83/220.31	278.8	234.57	-0.24822	406.85	15623	0.37611	0.35342	0.64658	0.70683	0.89954	FALSE
1260	TRIM27	323.57	315.33/232.96	323.57	274.14	-0.23834	3392	18335	0.37969	0.35209	0.64791	0.70418	0.89954	FALSE
3696	GSK3B	313.39	246.78/284.32	313.39	265.55	-0.23818	704.61	17716	0.37555	0.35363	0.64637	0.70725	0.89954	FALSE
5710	MORN1	352.06	152.87/447.32	352.06	300.09	-0.22971	43351	20076	0.37806	0.35269	0.64731	0.70539	0.89954	FALSE
1035	PRKAA2	384.62	400.33/259.76	384.62	330.04	-0.22017	9880.3	22078	0.37568	0.35358	0.64642	0.70716	0.89954	FALSE
5514	SCYL2	407.01	468.88/231.47	407.01	350.18	-0.2164	28181	23463	0.37787	0.35276	0.64724	0.70553	0.89954	FALSE
4084	PHKA1	421.25	480.53/244.87	421.25	362.7	-0.21535	27768	24346	0.3813	0.35149	0.64851	0.70298	0.89954	FALSE
5844	ADCK2	445.67	390.73/379.59	445.67	385.16	-0.21002	62.11	25867	0.38113	0.35155	0.64845	0.70311	0.89954	FALSE
5798	CAMKK1	447.71	350.97/423.5	447.71	387.24	-0.20884	2630	25994	0.37985	0.35203	0.64797	0.70405	0.89954	FALSE
5361	TAOK3	466.02	349.6/459.97	466.02	404.79	-0.20277	6090.5	27138	0.37578	0.35354	0.64646	0.70708	0.89954	FALSE
2888	MLKL	484.34	646.42/197.24	484.34	421.83	-0.19891	100880	28286	0.37512	0.35379	0.64621	0.70757	0.89954	FALSE
5528	RIOK2	504.69	479.85/401.17	504.69	440.51	-0.1958	3094.9	29566	0.37615	0.3534	0.6466	0.70681	0.89954	FALSE
3653	GALK1	506.72	411.3/473.37	506.72	442.33	-0.19565	1926.3	29694	0.37652	0.35327	0.64673	0.70653	0.89954	FALSE
4012	PDGFRA	508.76	305.05/583.52	508.76	444.28	-0.19509	38774	29822	0.37615	0.3534	0.6466	0.70681	0.89954	FALSE
3533	EPHA3	541.32	644.36/302.92	541.32	473.64	-0.19229	58291	31878	0.38115	0.35155	0.64845	0.70309	0.89954	FALSE
2661	KIAA1804	537.25	364/576.82	537.25	470.41	-0.19129	22647	31621	0.37806	0.35269	0.64731	0.70539	0.89954	FALSE
3194	AK1	577.95	281.05/735.36	577.95	508.2	-0.18519	103200	34203	0.37867	0.35247	0.64753	0.70493	0.89954	FALSE
1459	VRK1	575.91	548.4/464.44	575.91	506.42	-0.18519	3524.7	34073	0.37808	0.35269	0.64731	0.70537	0.89954	FALSE
2474	IPPK	577.95	308.47/708.56	577.95	508.52	-0.1843	80036	34203	0.37697	0.3531	0.6469	0.70619	0.89954	FALSE
5872	STRADA	641.03	581.3/553.01	641.03	567.15	-0.17637	400.28	38232	0.37877	0.35243	0.64757	0.70486	0.89954	FALSE
1917	TLK2	775.35	521.66/864.12	775.35	692.89	-0.16199	58638	46906	0.38103	0.35159	0.64841	0.70318	0.89954	FALSE
27	ACVRL1	710.23	597.75/980.23	710.23	788.99	0.15153	73144	42685	0.38123	0.64838	0.35162	0.70324	0.89954	TRUE
243	CKS2	641.03	534/895.38	641.03	714.69	0.15668	65297	38232	0.37669	0.64661	0.35339	0.70677	0.89954	TRUE
951	PIK3C2A	573.88	498.35/788.94	573.88	643.65	0.16526	42221	33944	0.3787	0.64722	0.35278	0.70556	0.89954	TRUE
6077	ANKK1	567.77	586.1/689.21	567.77	637.65	0.16718	5316	33556	0.38148	0.64823	0.35177	0.70353	0.89954	TRUE
511	GCK	543.35	379.76/843.28	543.35	611.52	0.17022	107420	32007	0.38103	0.64799	0.35201	0.70403	0.89954	TRUE
6107	TSSK4	510.79	495.61/657.95	510.79	576.78	0.17496	13177	29950	0.3813	0.64795	0.35205	0.70409	0.89954	TRUE
2287	SNRK	484.34	452.43/643.06	484.34	547.75	0.17715	18171	28286	0.37701	0.64621	0.35379	0.70757	0.89954	TRUE
2525	FN3KRP	480.27	458.6/628.92	480.27	543.76	0.17878	14506	28031	0.37923	0.64701	0.35299	0.70597	0.89954	TRUE
1040	PRKAB1	431.43	270.08/713.77	431.43	491.93	0.18892	98429	24979	0.38281	0.64795	0.35205	0.70409	0.89954	TRUE
4528	SYK	417.18	577.19/375.86	417.18	476.53	0.19145	20265	24094	0.38232	0.64762	0.35238	0.70476	0.89954	TRUE
3166	ACVR1B	423.29	378.39/588.73	423.29	483.56	0.19164	22121	24473	0.3853	0.6488	0.3512	0.70241	0.89954	TRUE
6159	IDNK	413.11	475.73/469.65	413.11	472.69	0.19392	18.532	23841	0.38586	0.64889	0.35111	0.70222	0.89954	TRUE
5132	ARSG	376.48	263.92/601.38	376.48	432.65	0.20013	56943	21577	0.38239	0.64708	0.35292	0.70583	0.89954	TRUE
1755	ROCK2	354.1	385.25/431.69	354.1	408.47	0.20554	1078.3	20201	0.38255	0.64673	0.35327	0.70655	0.89954	TRUE
4760	RIOK3	347.99	490.13/313.34	347.99	401.74	0.20665	15626	19827	0.3817	0.64628	0.35372	0.70744	0.89954	TRUE
4540	MAP3K7	327.64	449/311.86	327.64	380.43	0.2149	9404	18583	0.38723	0.64785	0.35215	0.7043	0.89954	TRUE
3674	GRK4	303.22	287.91/420.52	303.22	354.21	0.22358	8793.3	17099	0.38999	0.64814	0.35186	0.70373	0.89954	TRUE
446	FES	484.34	592.27/503.14	484.34	547.7	0.17704	3972	28286	0.37676	0.64612	0.35388	0.70776	0.8996	TRUE
4485	SRPK1	453.81	477.79/309.62	453.81	393.71	-0.20449	14140	26375	0.37461	0.35397	0.64603	0.70795	0.89966	FALSE
5611	SNX16	315.43	145.32/390.01	315.43	267.67	-0.23607	29935	17840	0.37334	0.35445	0.64555	0.70889	0.90017	FALSE
455	FGFR3	374.45	287.22/355.02	374.45	321.12	-0.22099	2298.6	21451	0.37322	0.35449	0.64551	0.70899	0.90017	FALSE
1924	RIPK3	392.76	191.94/483.79	392.76	337.86	-0.21662	42588	22581	0.37309	0.35454	0.64546	0.70908	0.90017	FALSE
1378	TAF1	537.25	511.38/430.94	537.25	471.16	-0.18899	3235	31621	0.37383	0.35426	0.64574	0.70853	0.90017	FALSE
358	DTYMK	584.05	429.12/878.26	584.05	653.69	0.16224	100860	34591	0.37441	0.64565	0.35435	0.7087	0.90017	TRUE
3263	BRAF	671.56	589.53/604.36	671.56	596.94	-0.16965	110.05	40192	0.37289	0.35461	0.64539	0.70923	0.90018	FALSE
4207	PRKACG	380.55	318.07/335.67	380.55	326.87	-0.21874	154.95	21827	0.37198	0.35495	0.64505	0.70991	0.90023	FALSE
64	ALK	453.81	614.2/174.16	453.81	394.18	-0.20275	96818	26375	0.37166	0.35507	0.64493	0.71014	0.90023	FALSE
4926	ULK2	714.3	799.29/783.73	714.3	791.51	0.14789	120.94	42948	0.37259	0.64517	0.35483	0.70965	0.90023	TRUE
4303	MAPK6	476.2	459.28/617.76	476.2	538.52	0.17709	12557	27776	0.37395	0.64502	0.35498	0.70996	0.90023	TRUE
3685	MKNK2	457.88	618.32/419.78	457.88	519.05	0.18052	19709	26629	0.37482	0.64521	0.35479	0.70957	0.90023	TRUE
4268	PRKD1	392.76	197.42/701.12	392.76	449.27	0.19347	126850	22581	0.37605	0.64497	0.35503	0.71006	0.90023	TRUE
6179	SBK2	411.08	445.57/264.22	411.08	354.9	-0.21145	16444	23715	0.37138	0.35518	0.64482	0.71035	0.90031	FALSE
5144	STK38L	260.48	261.17/352.79	260.48	306.98	0.23613	4197	14523	0.38585	0.64475	0.35525	0.7105	0.90031	TRUE
824	DDR2	301.18	486.7/23.817	301.18	255.26	-0.23783	107130	16975	0.37042	0.35554	0.64446	0.71107	0.9005	FALSE
3902	MUSK	535.21	662.87/276.87	535.21	469.87	-0.18746	74497	31492	0.3704	0.35554	0.64446	0.71108	0.9005	FALSE
5417	CSNK1G1	622.72	517.55/870.82	622.72	694.18	0.15649	62399	37059	0.37122	0.64455	0.35545	0.7109	0.9005	TRUE
4294	MAPK3	461.95	597.75/206.17	461.95	401.96	-0.20023	76669	26884	0.37008	0.35566	0.64434	0.71133	0.90063	FALSE
4326	MAPK13	345.96	185.77/405.64	345.96	295.7	-0.22573	24171	19702	0.36984	0.35575	0.64425	0.7115	0.90066	FALSE
452	FGFR1	246.24	111.05/302.18	246.24	206.62	-0.25199	18265	13671	0.36914	0.35601	0.64399	0.71203	0.901	FALSE
1097	PRKCH	335.78	472.99/100.48	335.78	286.73	-0.22707	69383	19080	0.36803	0.35642	0.64358	0.71285	0.901	FALSE
5839	TPD52L3	370.38	273.51/363.21	370.38	318.36	-0.21768	4023	21201	0.36666	0.35694	0.64306	0.71387	0.901	FALSE
661	LIMK2	390.73	215.25/458.48	390.73	336.86	-0.21341	29582	22455	0.3673	0.3567	0.6433	0.7134	0.901	FALSE
381	EPHA3	400.9	195.37/497.18	400.9	346.27	-0.21076	45547	23084	0.3667	0.35692	0.64308	0.71384	0.901	FALSE
5952	LRGUK	425.32	257.75/479.32	425.32	368.53	-0.20624	24548	24599	0.36784	0.3565	0.6435	0.71299	0.901	FALSE
5139	MAST1	474.16	372.91/454.76	474.16	413.83	-0.19588	3349.7	27648	0.36656	0.35697	0.64303	0.71395	0.901	FALSE
5571	CAMK1G	484.34	629.97/215.84	484.34	422.91	-0.19524	85750	28286	0.36869	0.35618	0.64382	0.71236	0.901	FALSE
3476	DGKG	655.28	669.73/495.7	655.28	582.71	-0.16905	15144	39146	0.36758	0.35659	0.64341	0.71319	0.901	FALSE
3001	MAP3K15	677.66	605.98/601.38	677.66	603.68	-0.16653	10.549	40585	0.36791	0.35647	0.64353	0.71294	0.901	FALSE
3072	Non-Targeting_Control_0020	852.68	745.13/792.67	852.68	768.9	-0.14902	1129.7	51953	0.36772	0.35654	0.64346	0.71308	0.901	FALSE
4739	CDK13	653.24	307.79/1144	653.24	725.88	0.15188	349600	39015	0.36772	0.64329	0.35671	0.71342	0.901	TRUE
3447	CSNK1G2	443.64	396.22/609.57	443.64	502.89	0.18049	22760	25740	0.36935	0.64305	0.35695	0.7139	0.901	TRUE
11	ACVR1	386.66	760.9/123.55	386.66	442.23	0.19326	203110	22204	0.37293	0.64371	0.35629	0.71258	0.901	TRUE
4306	MAPK7	347.99	486.7/314.83	347.99	400.77	0.20317	14769	19827	0.37482	0.6437	0.3563	0.71259	0.901	TRUE
1301	RYK	588.12	535.37/504.63	588.12	520	-0.17729	472.61	34851	0.36633	0.35706	0.64294	0.71412	0.90104	FALSE
2305	ETNK2	293.04	204.96/477.83	293.04	341.4	0.21964	37229	16483	0.37663	0.64276	0.35724	0.71447	0.9013	TRUE
2031	SIK3	396.83	387.99/297.71	396.83	342.85	-0.21037	4074.8	22833	0.36464	0.35769	0.64231	0.71538	0.9015	FALSE
6005	NEK10	415.15	342.75/376.61	415.15	359.68	-0.20638	573.32	23967	0.36458	0.35771	0.64229	0.71542	0.9015	FALSE
1019	PLAU	433.46	324.92/427.97	433.46	376.44	-0.20296	5308.7	25106	0.3652	0.35748	0.64252	0.71496	0.9015	FALSE
31	ADK	435.5	678.64/78.15	435.5	378.39	-0.20227	180290	25232	0.36473	0.35766	0.64234	0.71531	0.9015	FALSE
4233	PRKCB	742.79	376.34/954.92	742.79	665.63	-0.158	167380	44792	0.36495	0.35757	0.64243	0.71515	0.9015	FALSE
5600	MPP4	360.2	228.96/597.66	360.2	413.31	0.19791	67973	20575	0.37025	0.64225	0.35775	0.7155	0.9015	TRUE
4086	PHKA2	801.8	717.71/725.68	801.8	721.7	-0.15165	31.738	48628	0.3635	0.35812	0.64188	0.71623	0.90169	FALSE
3410	PLK3	510.79	482.59/665.39	510.79	573.99	0.16798	16709	29950	0.36518	0.64194	0.35806	0.71611	0.90169	TRUE
1148	MAPK4	370.38	185.08/663.16	370.38	424.12	0.195	114280	21201	0.36912	0.64202	0.35798	0.71596	0.90169	TRUE
1087	PRKCD	327.64	395.53/360.98	327.64	378.25	0.20666	596.89	18583	0.37129	0.64188	0.35812	0.71623	0.90169	TRUE
3769	ITPK1	270.66	163.15/294.74	270.66	228.94	-0.24052	8658	15133	0.36288	0.35835	0.64165	0.71669	0.90204	FALSE
3296	CALM3	370.38	303.67/334.18	370.38	318.93	-0.21512	465.46	21201	0.36273	0.3584	0.6416	0.71681	0.90204	FALSE
6073	IPMK	590.16	595.69/449.55	590.16	522.62	-0.17502	10679	34980	0.36248	0.3585	0.6415	0.717	0.9021	FALSE
2874	NIM1K	417.18	444.89/279.11	417.18	362	-0.20417	13741	24094	0.36169	0.35879	0.64121	0.71759	0.90266	FALSE
5053	PLK2	785.52	535.37/878.26	785.52	706.81	-0.15211	58786	47568	0.36114	0.359	0.641	0.71799	0.9028	FALSE
4403	RAF1	274.73	521.66/120.57	274.73	321.12	0.22434	80435	15378	0.37408	0.64103	0.35897	0.71794	0.9028	TRUE
5231	DSTYK	360.2	356.46/263.48	360.2	309.97	-0.21604	4322.6	20575	0.36049	0.35924	0.64076	0.71848	0.90305	FALSE
351	DLG3	122.1	206.33/105.69	122.1	156.01	0.35102	5064.7	6432.7	0.42279	0.6408	0.3592	0.71839	0.90305	TRUE
3474	DGKG	529.11	415.41/516.54	529.11	465.97	-0.18295	5113.2	31106	0.36028	0.35932	0.64068	0.71863	0.90306	FALSE
5108	TWF2	317.46	359.2/374.38	317.46	366.79	0.20774	115.18	17964	0.368	0.64035	0.35965	0.71929	0.9037	TRUE
815	ROR1	231.99	167.26/223.29	231.99	195.27	-0.24742	1569.4	12823	0.35871	0.35991	0.64009	0.71981	0.90418	FALSE
4089	PHKB	704.12	579.24/681.77	704.12	630.5	-0.15908	5255.6	42291	0.3585	0.35999	0.64001	0.71997	0.90419	FALSE
3777	ITPKB	317.46	287.91/255.29	317.46	271.6	-0.22435	531.94	17964	0.35742	0.36039	0.63961	0.72078	0.90428	FALSE
2532	FASTKD1	321.53	488.76/61.776	321.53	275.27	-0.22339	91157	18211	0.35751	0.36036	0.63964	0.72071	0.90428	FALSE
3856	MAP3K5	433.46	279/476.34	433.46	377.67	-0.19829	19473	25106	0.35743	0.36039	0.63961	0.72077	0.90428	FALSE
4758	RIOK3	494.51	575.82/292.5	494.51	434.16	-0.18737	40132	28926	0.35797	0.36018	0.63982	0.72037	0.90428	FALSE
1359	CDKL5	624.75	786.26/601.38	624.75	693.82	0.15105	17090	37189	0.35816	0.63967	0.36033	0.72066	0.90428	TRUE
2243	STK26	354.1	283.79/326	354.1	304.9	-0.21516	890.55	20201	0.35701	0.36054	0.63946	0.72109	0.90431	FALSE
308	CSNK2A2	362.24	220.04/608.83	362.24	414.44	0.19372	75576	20700	0.36281	0.6395	0.3605	0.721	0.90431	TRUE
1853	BCKDK	246.24	225.53/190.54	246.24	208.03	-0.24218	612.16	13671	0.35667	0.36067	0.63933	0.72134	0.90443	FALSE
2659	BRSK1	372.41	601.86/248.59	372.41	425.23	0.19086	62401	21326	0.36168	0.63926	0.36074	0.72148	0.90443	TRUE
868	PDGFRB	488.41	541.54/316.32	488.41	428.93	-0.18693	25362	28542	0.35532	0.36118	0.63882	0.72235	0.90498	FALSE
1570	MKNK1	592.19	312.59/739.08	592.19	525.83	-0.17116	90948	35110	0.35551	0.3611	0.6389	0.72221	0.90498	FALSE
1621	KSR1	449.74	798.6/216.59	449.74	507.59	0.17421	169370	26121	0.35796	0.63884	0.36116	0.72232	0.90498	TRUE
4726	CASK	352.06	390.05/216.59	352.06	303.32	-0.21434	15044	20076	0.35505	0.36128	0.63872	0.72255	0.90505	FALSE
4393	MAP4K2	616.61	754.04/343.86	616.61	548.95	-0.1674	84125	36669	0.35443	0.36151	0.63849	0.72301	0.90544	FALSE
3141	Non-Targeting_Control_0089	1027.7	744.45/1489.3	1027.7	1116.9	0.11996	277420	63498	0.35396	0.63831	0.36169	0.72339	0.90555	TRUE
4820	BAZ1B	447.71	203.59/806.81	447.71	505.2	0.17393	181930	25994	0.3566	0.63831	0.36169	0.72338	0.90555	TRUE
3817	LTK	431.43	317.38/435.41	431.43	376.4	-0.19638	6964.8	24979	0.35358	0.36183	0.63817	0.72365	0.90559	FALSE
5035	ERN2	508.76	504.52/635.62	508.76	570.07	0.16386	8593.2	29822	0.35506	0.63814	0.36186	0.72371	0.90559	TRUE
5250	AK5	368.34	201.54/435.41	368.34	318.47	-0.20926	27348	21076	0.353	0.36204	0.63796	0.72409	0.90588	FALSE
2920	MAPK15	590.16	749.93/299.2	590.16	524.57	-0.16967	101580	34980	0.35206	0.3624	0.6376	0.72479	0.90657	FALSE
4544	TEC	400.9	289.96/407.13	400.9	348.54	-0.20136	6863.3	23084	0.35166	0.36255	0.63745	0.72509	0.90677	FALSE
3252	BMPR1B	630.86	792.43/333.44	630.86	562.94	-0.16407	105340	37580	0.35135	0.36266	0.63734	0.72533	0.90688	FALSE
5653	WNK3	498.58	428.43/689.21	498.58	558.82	0.16425	34002	29182	0.35264	0.63718	0.36282	0.72564	0.90708	TRUE
3084	Non-Targeting_Control_0032	710.23	1342.2/223.29	710.23	782.74	0.14007	625980	42685	0.351	0.6371	0.3629	0.7258	0.90711	TRUE
5474	RFK	264.55	337.95/112.39	264.55	225.17	-0.23161	25439	14767	0.349	0.36355	0.63645	0.72709	0.90726	FALSE
5024	MERTK	323.57	221.41/334.93	323.57	278.17	-0.21737	6442.8	18335	0.34954	0.36334	0.63666	0.72668	0.90726	FALSE
4606	UCK2	423.29	447.63/291.76	423.29	369.69	-0.19481	12147	24473	0.34834	0.36379	0.63621	0.72758	0.90726	FALSE
4832	MAP3K6	474.16	397.59/436.15	474.16	416.87	-0.18537	743.65	27648	0.34824	0.36383	0.63617	0.72766	0.90726	FALSE
1048	PRKACA	571.84	488.76/526.96	571.84	507.86	-0.17088	729.53	33815	0.34956	0.36334	0.63666	0.72667	0.90726	FALSE
6139	NME9	614.58	828.76/267.2	614.58	547.98	-0.16519	157680	36538	0.34951	0.36335	0.63665	0.7267	0.90726	FALSE
3766	ITK	626.79	477.79/641.58	626.79	559.68	-0.1631	13413	37319	0.34837	0.36378	0.63622	0.72756	0.90726	FALSE
4261	PKN2	724.47	404.44/899.1	724.47	651.77	-0.15234	122340	43606	0.34859	0.3637	0.6363	0.7274	0.90726	FALSE
4908	ROCK2	677.66	519.6/976.5	677.66	748.05	0.14237	104380	40585	0.3494	0.63647	0.36353	0.72707	0.90726	TRUE
1945	IRAK3	582.02	673.16/620.74	582.02	646.95	0.15233	1373.9	34462	0.34975	0.63642	0.36358	0.72715	0.90726	TRUE
1980	ARSG	445.67	149.44/855.19	445.67	502.31	0.17224	249040	25867	0.35217	0.63663	0.36337	0.72674	0.90726	TRUE
5736	ITPKC	394.8	567.59/328.23	394.8	447.91	0.18167	28646	22707	0.35248	0.63616	0.36384	0.72768	0.90726	TRUE
4071	CDK14	203.5	207.02/136.2	203.5	171.61	-0.24459	2507.4	11138	0.3474	0.36415	0.63585	0.72829	0.90736	FALSE
5488	PI4K2A	441.6	499.73/273.9	441.6	386.81	-0.19065	25499	25613	0.34725	0.3642	0.6358	0.7284	0.90736	FALSE
307	CSNK2A2	547.42	387.99/582.78	547.42	485.38	-0.1732	18971	32265	0.34734	0.36417	0.63583	0.72834	0.90736	FALSE
438	PTK2B	691.91	533.31/709.31	691.91	621.31	-0.15503	15486	41503	0.34713	0.36425	0.63575	0.72849	0.90736	FALSE
4822	PAPSS2	417.18	455.17/488.25	417.18	471.71	0.17683	547.28	24094	0.3513	0.63601	0.36399	0.72798	0.90736	TRUE
6024	DCLK2	431.43	335.21/419.78	431.43	377.49	-0.19219	3576.1	24979	0.34661	0.36444	0.63556	0.72889	0.90748	FALSE
3578	ERBB3	573.88	422.26/598.41	573.88	510.34	-0.16899	15513	33944	0.34645	0.3645	0.6355	0.72901	0.90748	FALSE
1861	TESK2	339.85	266.66/511.33	339.85	388.99	0.1943	29931	19329	0.35347	0.63549	0.36451	0.72903	0.90748	TRUE
3610	FGFR2	535.21	684.12/264.22	535.21	474.17	-0.17435	88159	31492	0.34613	0.36462	0.63538	0.72924	0.90757	FALSE
1144	MAPK3	463.99	183.71/631.9	463.99	407.81	-0.18577	100440	27011	0.34585	0.36473	0.63527	0.72945	0.90765	FALSE
3936	NME2	350.03	426.38/179.37	350.03	302.88	-0.20809	30506	19951	0.34494	0.36507	0.63493	0.73014	0.90832	FALSE
4230	PRKCA	504.69	682.75/209.14	504.69	445.95	-0.17814	112150	29566	0.34442	0.36526	0.63474	0.73053	0.90853	FALSE
4246	PRKCG	451.78	711.54/304.41	451.78	507.98	0.1688	82877	26248	0.3469	0.6347	0.3653	0.7306	0.90853	TRUE
436	ERN1	653.24	258.43/912.5	653.24	585.46	-0.15779	213900	39015	0.34395	0.36544	0.63456	0.73088	0.9087	FALSE
2783	OSR1	345.96	213.19/385.54	345.96	299.36	-0.20803	14853	19702	0.34347	0.36562	0.63438	0.73125	0.90879	FALSE
1357	CDKL5	500.62	620.37/264.22	500.62	442.3	-0.17831	63422	29310	0.34357	0.36559	0.63441	0.73117	0.90879	FALSE
5512	BMP2K	345.96	280.37/318.55	345.96	299.46	-0.20757	729.15	19702	0.34277	0.36588	0.63412	0.73177	0.90889	FALSE
2252	PANK1	468.06	570.33/253.8	468.06	412.07	-0.18339	50095	27266	0.34295	0.36582	0.63418	0.73164	0.90889	FALSE
2124	EIF2AK1	549.46	534/442.11	549.46	488.05	-0.17064	4222.2	32394	0.34308	0.36577	0.63423	0.73154	0.90889	FALSE
585	IGF1R	484.34	578.56/276.13	484.34	427.34	-0.18022	45731	28286	0.34222	0.36609	0.63391	0.73218	0.90922	FALSE
992	PI4KA	702.09	693.72/850.72	702.09	772.22	0.13718	12324	42159	0.34158	0.63355	0.36645	0.7329	0.90993	TRUE
4801	KALRN	571.84	790.38/228.5	571.84	509.44	-0.16641	157850	33815	0.34095	0.36657	0.63343	0.73314	0.91004	FALSE
4316	MAPK11	582.02	488.07/550.03	582.02	519.05	-0.16489	1919.3	34462	0.34064	0.36669	0.63331	0.73337	0.91015	FALSE
1237	ALDH18A1	508.76	411.3/489.74	508.76	450.52	-0.17502	3076.7	29822	0.33995	0.36695	0.63305	0.7339	0.91044	FALSE
573	HK2	539.28	429.12/771.08	539.28	600.1	0.15389	58469	31750	0.34132	0.63311	0.36689	0.73377	0.91044	TRUE
4590	TTN	425.32	440.09/305.9	425.32	372.99	-0.18892	9002.9	24599	0.33924	0.36721	0.63279	0.73443	0.91055	FALSE
5902	CSNK1A1L	478.23	725.25/345.35	478.23	535.3	0.16232	72164	27903	0.34164	0.63292	0.36708	0.73416	0.91055	TRUE
2835	MPP7	474.16	384.56/677.3	474.16	530.93	0.16282	42848	27648	0.34142	0.63281	0.36719	0.73439	0.91055	TRUE
2929	PAN3	461.95	592.27/221.8	461.95	407.03	-0.18218	68624	26884	0.33901	0.3673	0.6327	0.7346	0.91058	FALSE
849	CDK17	372.41	273.51/375.12	372.41	324.32	-0.19892	5162.1	21326	0.33836	0.36755	0.63245	0.73509	0.91083	FALSE
6117	EPHA6	510.79	308.47/596.92	510.79	452.7	-0.17384	41600	29950	0.33835	0.36755	0.63245	0.7351	0.91083	FALSE
4140	PIK3R1	463.99	552.51/265.71	463.99	409.11	-0.18118	41127	27011	0.33789	0.36772	0.63228	0.73544	0.91108	FALSE
1453	UCK2	514.86	236.5/911.01	514.86	573.75	0.15595	227480	30207	0.33883	0.63207	0.36793	0.73586	0.91142	TRUE
3471	DGKB	649.17	358.51/1072.5	649.17	715.52	0.14017	254900	38754	0.337	0.63176	0.36824	0.73648	0.91198	TRUE
2330	STYK1	484.34	465.45/617.01	484.34	541.23	0.15992	11486	28286	0.33829	0.63169	0.36831	0.73661	0.91198	TRUE
3330	CDK2	404.97	419.52/494.21	404.97	456.86	0.17354	2788.8	23336	0.3397	0.63148	0.36852	0.73704	0.91233	TRUE
5073	RIPK3	413.11	429.81/294.74	413.11	362.27	-0.18897	9121.6	23841	0.3355	0.36862	0.63138	0.73725	0.9124	FALSE
4816	BRSK2	549.46	653.28/326	549.46	489.64	-0.16598	53556	32394	0.33426	0.36909	0.63091	0.73818	0.91283	FALSE
5462	PANK4	557.6	704.69/532.17	557.6	618.43	0.14912	14882	32910	0.33531	0.63091	0.36909	0.73817	0.91283	TRUE
158	CAMK2D	494.51	706.74/396.7	494.51	551.72	0.15764	48062	28926	0.3364	0.63104	0.36896	0.73792	0.91283	TRUE
4273	PRKCZ	384.62	364.68/505.37	384.62	435.03	0.17724	9896.5	22078	0.33924	0.63101	0.36899	0.73799	0.91283	TRUE
5770	GSG2	545.39	694.41/277.62	545.39	486.01	-0.16597	86856	32136	0.33318	0.3695	0.6305	0.739	0.91348	FALSE
3897	MST1R	553.53	438.72/548.54	553.53	493.63	-0.16492	6030.6	32652	0.33332	0.36945	0.63055	0.73889	0.91348	FALSE
1249	RAF1	535.21	290.65/662.42	535.21	476.53	-0.16721	69105	31492	0.33281	0.36964	0.63036	0.73928	0.91361	FALSE
5775	STK40	594.23	506.58/557.47	594.23	532.03	-0.15924	1294.9	35240	0.33265	0.3697	0.6303	0.7394	0.91361	FALSE
5363	TAOK3	425.32	344.12/611.8	425.32	477.96	0.16797	35828	24599	0.33562	0.63019	0.36981	0.73963	0.91371	TRUE
2988	NME9	527.07	499.04/439.13	527.07	469.08	-0.16782	1794.6	30978	0.33176	0.37004	0.62996	0.74007	0.91382	FALSE
5219	SGK3	718.37	719.08/579.8	718.37	649.44	-0.14531	9700	43211	0.33203	0.36993	0.63007	0.73987	0.91382	FALSE
490	MTOR	396.83	705.37/189.79	396.83	447.58	0.17322	132910	22833	0.33588	0.62992	0.37008	0.74016	0.91382	TRUE
3612	FGFR2	262.52	411.98/39.447	262.52	225.71	-0.21703	69391	14645	0.32904	0.37106	0.62894	0.74213	0.91393	FALSE
4087	PHKA2	282.87	275.57/212.12	282.87	243.85	-0.21336	2012.8	15868	0.33032	0.37058	0.62942	0.74116	0.91393	FALSE
3038	MORN2	93.611	100.08/61.776	93.611	80.929	-0.20764	733.69	4834.8	0.32749	0.37165	0.62835	0.7433	0.91393	FALSE
4091	PHKB	376.48	257.75/400.43	376.48	329.09	-0.19356	10179	21577	0.33129	0.37021	0.62979	0.74042	0.91393	FALSE
5192	BRD4	382.59	260.49/410.1	382.59	335.3	-0.18982	11192	21953	0.32732	0.37171	0.62829	0.74342	0.91393	FALSE
4123	PIK3CB	384.62	365.37/308.88	384.62	337.12	-0.18963	1595.5	22078	0.32765	0.37159	0.62841	0.74317	0.91393	FALSE
2664	KIAA1804	419.22	363.31/374.38	419.22	368.84	-0.18421	61.21	24220	0.32955	0.37087	0.62913	0.74174	0.91393	FALSE
4374	PTK2	470.09	615.57/216.59	470.09	416.08	-0.17568	79595	27393	0.33009	0.37067	0.62933	0.74133	0.91393	FALSE
845	CDK16	468.06	520.98/308.13	468.06	414.56	-0.17472	22651	27266	0.32782	0.37152	0.62848	0.74305	0.91393	FALSE
3717	HCK	545.39	594.32/378.84	545.39	486.58	-0.16428	23216	32136	0.32999	0.3707	0.6293	0.74141	0.91393	FALSE
2544	PEAK1	545.39	671.78/302.18	545.39	486.98	-0.1631	68304	32136	0.32775	0.37155	0.62845	0.7431	0.91393	FALSE
2939	MAGI3	555.56	390.05/602.87	555.56	496.46	-0.16197	22647	32781	0.32823	0.37137	0.62863	0.74274	0.91393	FALSE
2451	FASTKD5	586.09	442.14/607.34	586.09	524.74	-0.15923	13645	34721	0.33061	0.37047	0.62953	0.74094	0.91393	FALSE
3559	EPHB2	750.93	379.08/983.2	750.93	681.14	-0.14052	182480	45320	0.32816	0.3714	0.6286	0.74279	0.91393	FALSE
2007	CDK19	681.73	656.02/840.3	681.73	748.16	0.13395	16980	40847	0.32866	0.62866	0.37134	0.74269	0.91393	TRUE
4960	AKT3	592.19	712.91/594.69	592.19	653.8	0.14255	6989	35110	0.32878	0.62855	0.37145	0.7429	0.91393	TRUE
1885	CAMKK2	579.98	252.95/1028.6	579.98	640.78	0.14357	300820	34332	0.32809	0.62826	0.37174	0.74349	0.91393	TRUE
5195	PIK3R5	453.81	259.12/756.2	453.81	507.66	0.16142	123540	26375	0.33155	0.62892	0.37108	0.74216	0.91393	TRUE
5468	FGGY	431.43	338.63/628.92	431.43	483.78	0.16487	42134	24979	0.33124	0.62859	0.37141	0.74282	0.91393	TRUE
5044	PMVK	425.32	410.61/544.07	425.32	477.34	0.1661	8906.1	24599	0.33168	0.62869	0.37131	0.74262	0.91393	TRUE
5917	UHMK1	415.15	621.06/312.6	415.15	466.83	0.16889	47573	23967	0.33384	0.62939	0.37061	0.74121	0.91393	TRUE
4610	VRK1	358.17	289.96/521.75	358.17	405.85	0.17987	26861	20450	0.33348	0.62834	0.37166	0.74333	0.91393	TRUE
709	MAP3K9	260.48	246.78/201.7	260.48	224.24	-0.21526	1015.9	14523	0.32609	0.37218	0.62782	0.74436	0.91448	FALSE
5009	PAK4	531.14	463.39/484.53	531.14	473.96	-0.164	223.38	31235	0.32574	0.37231	0.62769	0.74462	0.91448	FALSE
1422	TK2	649.17	550.45/619.99	649.17	585.22	-0.14938	2417.8	38754	0.32567	0.37234	0.62766	0.74467	0.91448	FALSE
5403	PANK1	923.9	833.56/1169.3	923.9	1001.4	0.11611	56352	56632	0.32573	0.62767	0.37233	0.74467	0.91448	TRUE
5774	STK40	506.72	491.5/634.88	506.72	563.19	0.15214	10279	29694	0.32768	0.62781	0.37219	0.74437	0.91448	TRUE
586	IGF1R	677.66	1308.6/177.88	677.66	743.25	0.13308	639270	40585	0.32554	0.62747	0.37253	0.74506	0.91459	TRUE
6089	MAGI3	378.52	305.05/549.28	378.52	427.16	0.17401	29826	21702	0.33024	0.62749	0.37251	0.74502	0.91459	TRUE
5278	STK36	260.48	355.77/93.036	260.48	224.4	-0.21421	34515	14523	0.3247	0.3727	0.6273	0.74541	0.91462	FALSE
6118	EPHA6	350.03	359.88/251.57	350.03	305.73	-0.19462	5866.1	19951	0.32455	0.37276	0.62724	0.74553	0.91462	FALSE
3289	CALM1	402.94	498.35/210.63	402.94	354.49	-0.1843	41392	23210	0.32473	0.37269	0.62731	0.74538	0.91462	FALSE
4787	SPHK1	325.6	492.19/249.34	325.6	370.76	0.18683	29488	18459	0.33236	0.62711	0.37289	0.74579	0.91476	TRUE
4248	PRKCG	510.79	440.77/469.65	510.79	455.21	-0.16586	416.8	29950	0.32379	0.37305	0.62695	0.74609	0.91496	FALSE
5495	ETNK1	227.92	160.41/230.73	227.92	195.57	-0.21984	2472.7	12581	0.32316	0.37329	0.62671	0.74657	0.91536	FALSE
4023	PDK1	234.03	142.58/259.76	234.03	201.17	-0.21727	6864.8	12944	0.32144	0.37394	0.62606	0.74788	0.91588	FALSE
4977	HIPK3	407.01	469.56/247.85	407.01	358.71	-0.18177	24579	23463	0.32184	0.37379	0.62621	0.74758	0.91588	FALSE
1318	SGK1	427.36	437.35/317.81	427.36	377.58	-0.17822	7144.3	24726	0.32199	0.37373	0.62627	0.74746	0.91588	FALSE
3388	CKMT2	478.23	422.95/427.22	478.23	425.09	-0.16958	9.1194	27903	0.32163	0.37387	0.62613	0.74773	0.91588	FALSE
5966	PNCK	547.42	352.34/627.43	547.42	489.89	-0.15989	37837	32265	0.32221	0.37365	0.62635	0.7473	0.91588	FALSE
1568	PDXK	647.14	333.15/835.09	647.14	584.12	-0.14757	125970	38623	0.32148	0.37392	0.62608	0.74784	0.91588	FALSE
4679	DYRK2	345.96	357.83/247.1	345.96	302.47	-0.19322	6130	19702	0.32114	0.37405	0.62595	0.7481	0.91597	FALSE
2872	DCLK2	533.18	841.79/338.65	533.18	590.22	0.14637	126570	31363	0.32209	0.62582	0.37418	0.74836	0.91611	TRUE
4301	MAPK6	480.27	322.18/532.17	480.27	427.17	-0.16864	22046	28031	0.32052	0.37429	0.62571	0.74857	0.91612	FALSE
5992	TTBK2	360.2	228.27/585.75	360.2	407.01	0.17581	63897	20575	0.32635	0.62567	0.37433	0.74867	0.91612	TRUE
255	CLK3	370.38	516.18/133.97	370.38	325.07	-0.18768	73041	21201	0.32016	0.37442	0.62558	0.74885	0.91616	FALSE
336	DAPK3	508.76	769.81/358.75	508.76	564.28	0.14915	84487	29822	0.3215	0.62548	0.37452	0.74903	0.91621	TRUE
3701	GUCY2C	282.87	183.71/306.65	282.87	245.18	-0.20552	7556.4	15868	0.31953	0.37466	0.62534	0.74932	0.91638	FALSE
4401	RAF1	311.36	199.48/343.12	311.36	271.3	-0.19802	10316	17593	0.31757	0.37541	0.62459	0.75081	0.91689	FALSE
4546	TEK	445.67	342.06/448.81	445.67	395.43	-0.17214	5697.1	25867	0.31696	0.37564	0.62436	0.75127	0.91689	FALSE
4765	TRIM24	498.58	361.26/528.44	498.58	444.85	-0.16416	13976	29182	0.31744	0.37546	0.62454	0.75091	0.91689	FALSE
1966	LMTK2	671.56	944.61/271.66	671.56	608.14	-0.14289	226430	40192	0.31702	0.37562	0.62438	0.75123	0.91689	FALSE
6127	NRBP2	695.98	571.7/690.7	695.98	631.2	-0.14074	7080	41765	0.31752	0.37542	0.62458	0.75085	0.91689	FALSE
3478	DGKQ	704.12	975.46/563.43	704.12	769.44	0.12782	84886	42291	0.31764	0.62451	0.37549	0.75099	0.91689	TRUE
1204	EIF2AK2	647.14	507.95/911.75	647.14	709.85	0.13324	81527	38623	0.3191	0.62499	0.37501	0.75002	0.91689	TRUE
2126	STK36	600.33	383.88/937.06	600.33	660.47	0.1375	153000	35629	0.31858	0.6247	0.3753	0.7506	0.91689	TRUE
1996	MAST3	490.44	543.6/545.56	490.44	544.58	0.15077	1.9312	28670	0.31973	0.62471	0.37529	0.75059	0.91689	TRUE
6007	NEK10	486.37	577.87/502.39	486.37	540.13	0.15096	2848.5	28414	0.31893	0.62438	0.37562	0.75125	0.91689	TRUE
6019	DGKH	400.9	431.18/468.16	400.9	449.67	0.16522	683.78	23084	0.32096	0.62432	0.37568	0.75137	0.91689	TRUE
5870	STRADA	364.27	234.44/405.64	364.27	320.04	-0.18622	14654	20825	0.31603	0.37599	0.62401	0.75198	0.9171	FALSE
1474	ZAP70	431.43	666.3/98.246	431.43	382.27	-0.17408	161340	24979	0.31621	0.37592	0.62408	0.75184	0.9171	FALSE
6198	FPGT-TNNI3K	1127.4	1037.8/1049.4	1127.4	1043.6	-0.11128	67.351	70144	0.31629	0.37589	0.62411	0.75178	0.9171	FALSE
563	GUCY2D	419.22	304.36/437.64	419.22	371	-0.17583	8881.9	24220	0.31562	0.37615	0.62385	0.75229	0.9173	FALSE
2363	SCYL2	234.03	273.51/130.25	234.03	201.88	-0.2122	10262	12944	0.31499	0.37638	0.62362	0.75277	0.9177	FALSE
4052	PFKFB3	470.09	268.03/777.04	470.09	522.53	0.15227	129540	27393	0.31684	0.62347	0.37653	0.75306	0.91788	TRUE
2672	MASTL	502.65	692.35/421.27	502.65	556.81	0.14734	36743	29438	0.31564	0.62322	0.37678	0.75355	0.9183	TRUE
6146	MAST4	447.71	638.88/157.04	447.71	397.96	-0.16952	116080	25994	0.31303	0.37713	0.62287	0.75426	0.91897	FALSE
1899	MAP3K2	286.94	380.45/119.09	286.94	249.77	-0.19941	34155	16114	0.31226	0.37742	0.62258	0.75484	0.91899	FALSE
2385	STK31	305.25	510.69/22.329	305.25	266.51	-0.19513	119250	17222	0.31157	0.37768	0.62232	0.75536	0.91899	FALSE
2200	VRK3	331.71	531.26/50.612	331.71	290.93	-0.18862	115510	18831	0.30989	0.37832	0.62168	0.75664	0.91899	FALSE
5871	STRADA	500.62	582.67/313.34	500.62	448.01	-0.15985	36268	29310	0.31012	0.37823	0.62177	0.75647	0.91899	FALSE
1944	CHEK2	502.65	320.13/579.8	502.65	449.96	-0.15942	33715	29438	0.30987	0.37833	0.62167	0.75666	0.91899	FALSE
5727	HKDC1	512.83	244.72/673.58	512.83	459.15	-0.15918	91960	30079	0.31204	0.3775	0.6225	0.75501	0.91899	FALSE
5739	COASY	508.76	303.67/607.34	508.76	455.51	-0.15918	46106	29822	0.31099	0.3779	0.6221	0.7558	0.91899	FALSE
3214	ALK	510.79	340.01/575.33	510.79	457.67	-0.1581	27690	29950	0.30954	0.37845	0.62155	0.75691	0.91899	FALSE
6043	PIKFYVE	531.14	518.23/435.41	531.14	476.82	-0.15534	3430.1	31235	0.30953	0.37846	0.62154	0.75692	0.91899	FALSE
5889	ALPK2	602.37	397.59/689.95	602.37	543.77	-0.14739	42739	35759	0.31106	0.37788	0.62212	0.75575	0.91899	FALSE
5946	NADK2	612.54	634.08/473.37	612.54	553.72	-0.1454	12915	36408	0.30935	0.37853	0.62147	0.75706	0.91899	FALSE
1367	STK11	801.8	706.06/1035.3	801.8	870.68	0.11876	54201	48628	0.31235	0.62256	0.37744	0.75488	0.91899	TRUE
3366	CHKB	584.05	542.91/740.57	584.05	641.74	0.13566	19534	34591	0.31016	0.62146	0.37854	0.75708	0.91899	TRUE
6101	KSR2	461.95	634.77/392.24	461.95	513.5	0.15232	29410	26884	0.31441	0.62248	0.37752	0.75503	0.91899	TRUE
1629	STK19	409.04	365.37/549.28	409.04	457.33	0.16061	16912	23589	0.31439	0.62192	0.37808	0.75615	0.91899	TRUE
5584	ALPK3	407.01	526.46/384.05	407.01	455.26	0.16125	10140	23463	0.315	0.62213	0.37787	0.75574	0.91899	TRUE
3987	PAK3	347.99	396.9/388.52	347.99	392.71	0.17395	35.141	19827	0.31759	0.62206	0.37794	0.75588	0.91899	TRUE
5612	SNX16	272.69	373.59/252.31	272.69	312.95	0.19799	7354.6	15256	0.32595	0.62263	0.37737	0.75475	0.91899	TRUE
1430	TRIO	195.36	387.99/72.94	195.36	230.46	0.23727	49628	10660	0.33998	0.62201	0.37799	0.75598	0.91899	TRUE
5385	CMPK1	553.53	542.91/453.27	553.53	498.09	-0.15196	4017.7	32652	0.30858	0.37882	0.62118	0.75764	0.91913	FALSE
3089	Non-Targeting_Control_0037	594.23	775.29/297.71	594.23	536.5	-0.14717	114040	35240	0.30876	0.37875	0.62125	0.7575	0.91913	FALSE
4851	MAP3K13	669.52	795.17/420.52	669.52	607.85	-0.13921	70182	40061	0.30882	0.37873	0.62127	0.75746	0.91913	FALSE
4364	PRPS1	506.72	329.72/790.43	506.72	560.08	0.14416	106130	29694	0.30963	0.62096	0.37904	0.75808	0.91948	TRUE
1837	TNK2	553.53	578.56/640.09	553.53	609.32	0.13831	1892.9	32652	0.30877	0.62084	0.37916	0.75833	0.9196	TRUE
3074	Non-Targeting_Control_0022	1290.2	1083.8/1671.7	1290.2	1377.7	0.094605	172810	81089	0.30731	0.62069	0.37931	0.75861	0.91976	TRUE
4986	TRIM28	291.01	337.26/171.19	291.01	254.22	-0.19425	13791	16360	0.30619	0.37973	0.62027	0.75946	0.91984	FALSE
4007	CDK18	309.32	200.85/340.88	309.32	270.87	-0.19088	9804.7	17469	0.30664	0.37956	0.62044	0.75912	0.91984	FALSE
4637	BRD3	386.66	452.43/232.22	386.66	342.32	-0.17521	24246	22204	0.30522	0.3801	0.6199	0.7602	0.91984	FALSE
6	ABL2	606.44	445.57/652	606.44	548.78	-0.14388	21305	36019	0.30493	0.38021	0.61979	0.76042	0.91984	FALSE
3604	FGFR1	1131.5	802.71/1622.5	1131.5	1212.6	0.099847	336060	70417	0.30582	0.62013	0.37987	0.75975	0.91984	TRUE
2306	ETNK2	663.42	830.82/617.76	663.42	724.29	0.12646	22698	39669	0.30561	0.61989	0.38011	0.76023	0.91984	TRUE
4840	LATS1	639	490.13/907.29	639	698.71	0.12868	87010	38101	0.30589	0.61995	0.38005	0.76009	0.91984	TRUE
4428	ROS1	463.99	756.79/272.41	463.99	514.6	0.14906	117310	27011	0.30794	0.62003	0.37997	0.75993	0.91984	TRUE
5242	TKFC	453.81	324.24/683.26	453.81	503.75	0.15029	64446	26375	0.30748	0.61977	0.38023	0.76046	0.91984	TRUE
39	ADRBK2	443.64	312.59/673.58	443.64	493.08	0.15213	65158	25740	0.3082	0.61995	0.38005	0.76009	0.91984	TRUE
4044	PFKFB1	378.52	364.68/483.79	378.52	424.23	0.1641	7092.8	21702	0.31035	0.61992	0.38008	0.76017	0.91984	TRUE
4761	DYRK4	339.85	386.62/380.33	339.85	383.47	0.17375	19.771	19329	0.31379	0.6204	0.3796	0.75919	0.91984	TRUE
1521	DYRK3	490.44	414.04/670.6	490.44	542.32	0.14478	32913	28670	0.30639	0.61963	0.38037	0.76074	0.92001	TRUE
4430	RP2	407.01	369.48/354.28	407.01	361.88	-0.16909	115.53	23463	0.30098	0.38171	0.61829	0.76343	0.92044	FALSE
4896	MAP4K4	409.04	464.08/263.48	409.04	363.78	-0.16875	20121	23589	0.30097	0.38172	0.61828	0.76344	0.92044	FALSE
1743	MAP4K4	429.39	564.16/200.96	429.39	382.56	-0.1662	65959	24852	0.3023	0.38121	0.61879	0.76242	0.92044	FALSE
4715	CDK10	482.3	608.03/256.78	482.3	432.41	-0.1572	61690	28159	0.30063	0.38185	0.61815	0.7637	0.92044	FALSE
2081	PRKD2	541.32	595.69/379.59	541.32	487.64	-0.15037	23351	31878	0.30261	0.38109	0.61891	0.76219	0.92044	FALSE
4909	CDC42BPB	608.47	486.02/617.01	608.47	551.51	-0.14155	8580.3	36148	0.3007	0.38182	0.61818	0.76365	0.92044	FALSE
808	NTRK2	624.75	411.3/722.7	624.75	567	-0.13971	48487	37189	0.30046	0.38191	0.61809	0.76383	0.92044	FALSE
3814	LIMK2	663.42	562.79/644.55	663.42	603.67	-0.13594	3342.5	39669	0.30069	0.38183	0.61817	0.76365	0.92044	FALSE
4228	PRKAR2B	663.42	569.65/637.85	663.42	603.75	-0.13576	2326.2	39669	0.30029	0.38198	0.61802	0.76395	0.92044	FALSE
594	ILK	698.02	1014.5/257.52	698.02	636.03	-0.13397	286530	41896	0.30337	0.3808	0.6192	0.76161	0.92044	FALSE
894	PFKFB2	895.41	627.23/1022.7	895.41	824.94	-0.11813	78180	54757	0.30127	0.3816	0.6184	0.7632	0.92044	FALSE
4561	TGFBR3	956.46	879.49/887.93	956.46	883.71	-0.11401	35.66	58780	0.30014	0.38204	0.61796	0.76407	0.92044	FALSE
3949	NPR2	1282.1	1763.8/972.04	1282.1	1367.9	0.093427	313420	80539	0.30247	0.61885	0.38115	0.7623	0.92044	TRUE
4324	MAPK10	590.16	673.84/619.25	590.16	646.54	0.13143	1490.3	34980	0.30148	0.61817	0.38183	0.76366	0.92044	TRUE
2717	STRADA	582.02	499.04/777.04	582.02	638.04	0.13236	38641	34462	0.30176	0.61826	0.38174	0.76349	0.92044	TRUE
3768	ITK	486.37	440.77/634.88	486.37	537.82	0.14479	18838	28414	0.30524	0.61916	0.38084	0.76167	0.92044	TRUE
6142	CERKL	472.13	470.25/575.33	472.13	522.79	0.14677	5521.4	27521	0.30541	0.61913	0.38087	0.76174	0.92044	TRUE
2493	NADK	449.74	296.82/701.12	449.74	498.97	0.14954	81729	26121	0.30459	0.61863	0.38137	0.76274	0.92044	TRUE
2785	GRK7	443.64	385.93/599.15	443.64	492.54	0.15055	22731	25740	0.30483	0.61867	0.38133	0.76266	0.92044	TRUE
3638	FRK	347.99	546.34/236.68	347.99	391.51	0.16955	47943	19827	0.30908	0.61881	0.38119	0.76239	0.92044	TRUE
85	BCR	468.06	479.16/556.73	468.06	517.94	0.14582	3008.2	27266	0.30212	0.61784	0.38216	0.76431	0.92056	TRUE
5371	IP6K2	455.85	320.13/689.95	455.85	505.04	0.14754	68386	26502	0.30218	0.61777	0.38223	0.76447	0.92056	TRUE
79	ATR	435.5	463.39/314.09	435.5	388.74	-0.16345	11146	25232	0.29928	0.38236	0.61764	0.76472	0.9207	FALSE
4299	MAPK4	297.11	402.39/119.09	297.11	260.74	-0.18776	40129	16729	0.2987	0.38258	0.61742	0.76517	0.92089	FALSE
1920	TLK2	360.2	350.97/286.55	360.2	318.76	-0.1758	2075.1	20575	0.29861	0.38262	0.61738	0.76524	0.92089	FALSE
4164	PKLR	402.94	197.42/519.51	402.94	358.47	-0.16827	51871	23210	0.29849	0.38266	0.61734	0.76533	0.92089	FALSE
3788	JAK2	299.15	295.45/229.98	299.15	262.72	-0.18669	2142.7	16852	0.29775	0.38295	0.61705	0.7659	0.92139	FALSE
3981	PAK2	622.72	423.64/707.82	622.72	565.73	-0.13824	40380	37059	0.29704	0.38322	0.61678	0.76644	0.92168	FALSE
3646	FYN	463.99	675.9/350.56	463.99	513.23	0.14522	52923	27011	0.29961	0.61685	0.38315	0.76629	0.92168	TRUE
5639	CDK15	417.18	479.16/264.97	417.18	372.06	-0.16471	22940	24094	0.29647	0.38343	0.61657	0.76687	0.92203	FALSE
1494	CDC7	404.97	326.98/394.47	404.97	360.73	-0.16648	2277.5	23336	0.2961	0.38358	0.61642	0.76715	0.92219	FALSE
3424	MAPK14	596.26	490.81/590.96	596.26	540.89	-0.14037	5015	35369	0.29567	0.38374	0.61626	0.76748	0.9224	FALSE
6054	NRK	643.07	600.49/801.6	643.07	701.05	0.12435	20221	38362	0.296	0.61619	0.38381	0.76762	0.9224	TRUE
1934	MAP4K5	409.04	556.62/172.67	409.04	364.65	-0.16531	73708	23589	0.29528	0.38389	0.61611	0.76778	0.92241	FALSE
4987	TRIM28	297.11	122.02/400.43	297.11	261.22	-0.18508	38756	16729	0.29488	0.38404	0.61596	0.76808	0.92259	FALSE
3961	NTRK3	504.69	612.83/296.23	504.69	454.53	-0.1507	50120	29566	0.29439	0.38423	0.61577	0.76846	0.92286	FALSE
3606	FGFR3	274.73	143.27/339.39	274.73	241.33	-0.18627	19233	15378	0.29072	0.38563	0.61437	0.77126	0.92299	FALSE
5777	TSSK1B	366.31	541.54/109.41	366.31	325.48	-0.17001	93368	20950	0.29122	0.38544	0.61456	0.77088	0.92299	FALSE
3516	DYRK1A	366.31	366.05/285.06	366.31	325.56	-0.16964	3279.9	20950	0.29065	0.38566	0.61434	0.77132	0.92299	FALSE
4490	SRPK2	384.62	316.7/368.42	384.62	342.56	-0.16662	1337.7	22078	0.2908	0.3856	0.6144	0.7712	0.92299	FALSE
2977	NEK5	398.87	167.95/543.33	398.87	355.64	-0.16506	70456	22959	0.29211	0.3851	0.6149	0.77021	0.92299	FALSE
5449	NMRK1	407.01	332.46/394.47	407.01	363.47	-0.1628	1922.5	23463	0.29056	0.38569	0.61431	0.77139	0.92299	FALSE
5298	HIPK2	449.74	368.11/438.39	449.74	403.25	-0.15706	2469.3	26121	0.29201	0.38514	0.61486	0.77028	0.92299	FALSE
42	AK1	455.85	567.59/250.82	455.85	409.21	-0.15536	50170	26502	0.29059	0.38568	0.61432	0.77136	0.92299	FALSE
5493	ETNK1	482.3	483.27/384.05	482.3	433.66	-0.15303	4922.5	28159	0.29311	0.38472	0.61528	0.76943	0.92299	FALSE
4626	ZAP70	500.62	361.94/540.35	500.62	451.15	-0.1498	15915	29310	0.29174	0.38524	0.61476	0.77049	0.92299	FALSE
5012	PAK4	516.9	549.08/384.05	516.9	466.57	-0.14749	13617	30335	0.29139	0.38538	0.61462	0.77076	0.92299	FALSE
4295	MAPK3	514.86	391.42/538.12	514.86	464.77	-0.14737	10761	30207	0.29068	0.38565	0.61435	0.7713	0.92299	FALSE
4763	DYRK4	539.28	446.94/528.44	539.28	487.69	-0.14479	3321.2	31750	0.29152	0.38533	0.61467	0.77065	0.92299	FALSE
1026	EXOSC10	628.82	418.15/727.17	628.82	572.66	-0.13475	47746	37450	0.29115	0.38547	0.61453	0.77093	0.92299	FALSE
2961	EPHA10	634.93	704.69/451.78	634.93	578.24	-0.13472	31981	37841	0.29233	0.38502	0.61498	0.77003	0.92299	FALSE
5450	NMRK1	700.05	549.08/730.89	700.05	639.99	-0.12923	16527	42028	0.2935	0.38457	0.61543	0.76914	0.92299	FALSE
1529	CDC42BPA	702.09	712.23/572.36	702.09	642.29	-0.12822	9782.1	42159	0.29171	0.38525	0.61475	0.77051	0.92299	FALSE
1293	RPS6KB1	543.35	457.22/734.61	543.35	595.92	0.13299	38472	32007	0.29381	0.61509	0.38491	0.76982	0.92299	TRUE
4491	SRPK2	506.72	486.02/628.18	506.72	557.1	0.13648	10105	29694	0.29233	0.61435	0.38565	0.7713	0.92299	TRUE
666	LTK	284.9	216.62/285.81	284.9	251.21	-0.1809	2393.6	15991	0.28579	0.38752	0.61248	0.77504	0.92433	FALSE
692	MAP3K1	327.64	353.03/227.75	327.64	290.39	-0.17355	7847.3	18583	0.28621	0.38736	0.61264	0.77471	0.92433	FALSE
5630	CERK	362.24	317.38/326.74	362.24	322.06	-0.16909	43.787	20700	0.28867	0.38642	0.61358	0.77283	0.92433	FALSE
4135	PIK3CG	370.38	588.15/71.452	370.38	329.8	-0.16691	133490	21201	0.28742	0.38689	0.61311	0.77379	0.92433	FALSE
1635	SPHK1	384.62	204.28/482.3	384.62	343.29	-0.16357	38648	22078	0.28587	0.38749	0.61251	0.77498	0.92433	FALSE
5000	TRIB1	445.67	373.59/427.22	445.67	400.41	-0.15415	1437.9	25867	0.2859	0.38748	0.61252	0.77495	0.92433	FALSE
281	CSNK1A1	459.92	457.22/369.91	459.92	413.57	-0.1529	3811.9	26756	0.2873	0.38694	0.61306	0.77389	0.92433	FALSE
4651	NME5	500.62	627.23/276.87	500.62	452.05	-0.14691	61373	29310	0.28644	0.38727	0.61273	0.77454	0.92433	FALSE
4015	PDGFRL	643.07	400.33/774.06	643.07	587.19	-0.13092	69837	38362	0.2861	0.3874	0.6126	0.7748	0.92433	FALSE
4136	PIK3CG	647.14	486.7/695.16	647.14	590.93	-0.13087	21728	38623	0.28679	0.38714	0.61286	0.77427	0.92433	FALSE
2513	CAMKV	730.58	728.68/611.8	730.58	670.24	-0.12417	6830.1	44001	0.28802	0.38666	0.61334	0.77333	0.92433	FALSE
982	PIK3CG	573.88	414.04/840.3	573.88	627.17	0.1279	90849	33944	0.28925	0.61345	0.38655	0.7731	0.92433	TRUE
5670	FASTKD3	514.86	361.26/768.85	514.86	565.05	0.13395	83066	30207	0.28878	0.61303	0.38697	0.77393	0.92433	TRUE
4556	TGFBR1	453.81	381.13/620.74	453.81	500.94	0.14223	28704	26375	0.29016	0.61315	0.38685	0.7737	0.92433	TRUE
5967	PNCK	380.55	437.35/410.1	380.55	423.72	0.15465	371.1	21827	0.29222	0.61301	0.38699	0.77399	0.92433	TRUE
797	NPR2	358.17	417.47/382.56	358.17	400.01	0.15901	609.1	20450	0.29264	0.61273	0.38727	0.77454	0.92433	TRUE
3963	NTRK3	288.97	403.76/250.08	288.97	326.92	0.17741	11808	16237	0.29778	0.61254	0.38746	0.77492	0.92433	TRUE
1196	MAP2K6	565.74	390.73/845.51	565.74	618.12	0.12754	103410	33427	0.28651	0.61237	0.38763	0.77525	0.9244	TRUE
1668	BAZ1B	645.1	663.56/515.05	645.1	589.3	-0.13031	11028	38493	0.28523	0.38774	0.61226	0.77547	0.92449	FALSE
3784	JAK1	299.15	273.51/255.29	299.15	264.4	-0.1775	166.02	16852	0.28456	0.38799	0.61201	0.77598	0.92491	FALSE
3062	Non-Targeting_Control_0010	1054.1	1242.1/721.21	1054.1	981.67	-0.10267	135670	65257	0.28376	0.3883	0.6117	0.77659	0.92547	FALSE
1311	CCL2	563.7	254.32/770.34	563.7	512.33	-0.13761	133140	33298	0.28315	0.38853	0.61147	0.77706	0.92585	FALSE
521	GRK4	482.3	464.08/596.17	482.3	530.13	0.13613	8724.4	28159	0.285	0.61139	0.38861	0.77722	0.92586	TRUE
839	PCK1	374.45	499.04/169.7	374.45	334.37	-0.16286	54233	21451	0.28205	0.38895	0.61105	0.77791	0.92632	FALSE
3389	CKS1B	742.79	524.4/1080.7	742.79	802.55	0.11151	154740	44792	0.2824	0.6111	0.3889	0.77781	0.92632	TRUE
1332	SRMS	368.34	351.66/305.9	368.34	328.78	-0.16345	1046.8	21076	0.28139	0.38921	0.61079	0.77841	0.92657	FALSE
6163	PIM3	431.43	200.16/575.33	431.43	387.75	-0.15361	70376	24979	0.2814	0.3892	0.6108	0.7784	0.92657	FALSE
61	ALK	608.47	797.23/313.34	608.47	555.29	-0.13173	117070	36148	0.28083	0.38942	0.61058	0.77884	0.92667	FALSE
216	CHKB	626.79	874.01/488.25	626.79	681.13	0.11976	74403	37319	0.28129	0.61053	0.38947	0.77895	0.92667	TRUE
1416	TIE1	610.51	1009.7/318.55	610.51	664.14	0.12129	238860	36278	0.2816	0.61061	0.38939	0.77878	0.92667	TRUE
6081	PAN3	604.4	431.86/671.35	604.4	551.6	-0.13165	28677	35889	0.27984	0.3898	0.6102	0.7796	0.92709	FALSE
4463	CCL2	63.086	43.186/74.429	63.086	58.807	-0.099683	488.05	3163.6	0.28003	0.38973	0.61027	0.77946	0.92709	FALSE
2998	SBK1	437.53	326.98/460.71	437.53	393.85	-0.15139	8942.2	25359	0.27909	0.39009	0.60991	0.78018	0.92724	FALSE
2064	SH3BP4	602.37	344.8/754.71	602.37	549.76	-0.13163	84010	35759	0.27938	0.38998	0.61002	0.77995	0.92724	FALSE
4501	STK4	411.08	392.79/516.54	411.08	454.66	0.14505	7656.6	23715	0.28303	0.60994	0.39006	0.78012	0.92724	TRUE
4478	SRM	561.67	548.4/474.11	561.67	511.25	-0.13543	2759.1	33168	0.27844	0.39034	0.60966	0.78067	0.92766	FALSE
6181	NME1-NME2	445.67	329.72/652	445.67	490.86	0.13903	51930	25867	0.28096	0.60954	0.39046	0.78092	0.92777	TRUE
271	MAPK14	297.11	462.71/64.753	297.11	263.73	-0.17134	79184	16729	0.27518	0.39159	0.60841	0.78318	0.92785	FALSE
3756	INSRR	376.48	220.73/454.02	376.48	337.37	-0.15779	27211	21577	0.27445	0.39187	0.60813	0.78374	0.92785	FALSE
2424	CLK4	392.76	588.84/115.36	392.76	352.1	-0.15723	112090	22581	0.27767	0.39063	0.60937	0.78126	0.92785	FALSE
5422	RIPK4	439.57	559.36/233.71	439.57	396.53	-0.14828	53026	25486	0.27421	0.39196	0.60804	0.78392	0.92785	FALSE
1362	STK10	455.85	516.86/306.65	455.85	411.75	-0.14643	22095	26502	0.27489	0.3917	0.6083	0.7834	0.92785	FALSE
2027	ATMIN	466.02	177.54/665.39	466.02	421.47	-0.14465	119000	27138	0.27415	0.39198	0.60802	0.78397	0.92785	FALSE
4900	EIF2AK3	474.16	283.11/574.59	474.16	428.85	-0.14459	42480	27648	0.27596	0.39129	0.60871	0.78258	0.92785	FALSE
727	MPP1	490.44	309.16/579.8	490.44	444.48	-0.14166	36623	28670	0.27444	0.39187	0.60813	0.78375	0.92785	FALSE
95	BMPR1A	529.11	514.81/446.57	529.11	480.69	-0.13818	2327.9	31106	0.27667	0.39102	0.60898	0.78203	0.92785	FALSE
3639	FRK	539.28	438.72/541.84	539.28	490.28	-0.13717	5317.3	31750	0.27698	0.3909	0.6091	0.78179	0.92785	FALSE
493	FYN	561.67	745.82/277.62	561.67	511.72	-0.13412	109610	33168	0.27588	0.39132	0.60868	0.78264	0.92785	FALSE
4094	PHKG1	575.91	573.07/477.09	575.91	525.08	-0.13307	4606.6	34073	0.27682	0.39096	0.60904	0.78192	0.92785	FALSE
6056	NRK	575.91	466.14/585.01	575.91	525.57	-0.13172	7065.4	34073	0.27415	0.39199	0.60801	0.78397	0.92785	FALSE
2410	PAK7	588.12	507.27/566.4	588.12	536.83	-0.13141	1748.6	34851	0.27603	0.39126	0.60874	0.78252	0.92785	FALSE
2376	RIOK2	634.93	518.23/645.3	634.93	581.77	-0.12595	8072.5	37841	0.27417	0.39198	0.60802	0.78396	0.92785	FALSE
2764	PLK5	702.09	440.09/851.46	702.09	645.78	-0.12043	84615	42159	0.27474	0.39176	0.60824	0.78352	0.92785	FALSE
4668	ULK1	679.7	520.29/951.2	679.7	735.74	0.11415	92841	40716	0.27775	0.60925	0.39075	0.7815	0.92785	TRUE
5171	SIK2	659.35	609.4/818.72	659.35	714.06	0.11483	21906	39407	0.2756	0.6084	0.3916	0.7832	0.92785	TRUE
3829	MARK1	525.04	484.64/662.42	525.04	573.53	0.12722	15801	30849	0.27609	0.60821	0.39179	0.78357	0.92785	TRUE
719	MAP3K11	466.02	233.07/791.18	466.02	512.12	0.13581	155740	27138	0.27985	0.60929	0.39071	0.78142	0.92785	TRUE
2356	NAGK	187.22	111.05/218.82	187.22	164.94	-0.18182	5807.2	10184	0.27067	0.39332	0.60668	0.78665	0.92798	FALSE
1536	MAP4K3	303.22	159.03/380.33	303.22	269.68	-0.16851	24486	17099	0.27256	0.3926	0.6074	0.78519	0.92798	FALSE
956	PIK3C2B	339.85	507.95/99.734	339.85	303.84	-0.16107	83321	19329	0.27041	0.39342	0.60658	0.78684	0.92798	FALSE
2453	RBKS	347.99	111.74/511.33	347.99	311.53	-0.15919	79836	19827	0.26952	0.39376	0.60624	0.78753	0.92798	FALSE
5116	AAK1	364.27	577.19/75.173	364.27	326.18	-0.15888	126010	20825	0.2731	0.39239	0.60761	0.78477	0.92798	FALSE
5409	FGFRL1	93.611	89.114/79.639	93.611	84.376	-0.14817	44.893	4834.8	0.27127	0.39309	0.60691	0.78618	0.92798	FALSE
5058	NEK6	437.53	448.31/342.37	437.53	395.34	-0.14593	5611.8	25359	0.26966	0.39371	0.60629	0.78742	0.92798	FALSE
2826	TRPM6	492.48	396.22/497.18	492.48	446.7	-0.14045	5097.3	28798	0.27269	0.39255	0.60745	0.7851	0.92798	FALSE
5074	RIPK3	484.34	333.84/544.82	484.34	439.33	-0.14041	22257	28286	0.27076	0.39329	0.60671	0.78658	0.92798	FALSE
4817	BAZ1B	490.44	364.68/525.47	490.44	445.07	-0.13974	12926	28670	0.27091	0.39323	0.60677	0.78646	0.92798	FALSE
269	MAPK14	512.83	476.42/455.5	512.83	465.96	-0.13798	218.72	30079	0.27268	0.39255	0.60745	0.7851	0.92798	FALSE
5827	MYLK2	510.79	257.06/672.09	510.79	464.58	-0.13654	86125	29950	0.26954	0.39376	0.60624	0.78751	0.92798	FALSE
4048	PFKFB2	618.65	583.36/758.43	618.65	670.89	0.11678	15325	36799	0.27234	0.60707	0.39293	0.78585	0.92798	TRUE
4570	TK1	618.65	817.11/524.72	618.65	670.92	0.11683	42745	36799	0.27246	0.60712	0.39288	0.78576	0.92798	TRUE
3477	DGKQ	502.65	529.89/568.64	502.65	549.26	0.12769	750.71	29438	0.27165	0.60639	0.39361	0.78722	0.92798	TRUE
2580	ALPK1	494.51	268.03/813.51	494.51	540.77	0.12875	148770	28926	0.27197	0.60646	0.39354	0.78708	0.92798	TRUE
3482	DAPK1	431.43	402.39/547.8	431.43	475.09	0.13878	10572	24979	0.27627	0.60759	0.39241	0.78483	0.92798	TRUE
30	ADK	411.08	213.87/692.93	411.08	453.4	0.14106	114750	23715	0.27486	0.60679	0.39321	0.78641	0.92798	TRUE
4265	PRKD1	402.94	322.18/567.15	402.94	444.66	0.14183	30004	23210	0.2739	0.60631	0.39369	0.78738	0.92798	TRUE
4743	LAMTOR3	384.62	324.92/526.21	384.62	425.57	0.14559	20258	22078	0.27557	0.60667	0.39333	0.78667	0.92798	TRUE
5296	TRIB2	370.38	451.74/369.17	370.38	410.45	0.14785	3409.3	21201	0.27525	0.60628	0.39372	0.78744	0.92798	TRUE
5672	FASTKD3	362.24	382.51/421.27	362.24	401.89	0.14947	751.19	20700	0.27559	0.60624	0.39376	0.78751	0.92798	TRUE
4845	DGKI	250.31	213.19/355.77	250.31	284.48	0.18392	10165	13914	0.28968	0.60733	0.39267	0.78535	0.92798	TRUE
5033	ERN2	565.74	345.49/688.47	565.74	516.98	-0.12979	58816	33427	0.26825	0.39425	0.60575	0.7885	0.92896	FALSE
87	BCR	402.94	219.36/506.86	402.94	363.11	-0.14976	41328	23210	0.26784	0.39441	0.60559	0.78882	0.92901	FALSE
2406	ADCK1	639	973.4/409.36	639	691.38	0.11349	159070	38101	0.26835	0.60558	0.39442	0.78885	0.92901	TRUE
2239	CDK12	299.15	356.46/314.09	299.15	335.27	0.16395	897.52	16852	0.27827	0.60541	0.39459	0.78917	0.92921	TRUE
4973	SGK2	358.17	185.77/456.99	358.17	321.38	-0.15588	36781	20450	0.26685	0.39479	0.60521	0.78958	0.92934	FALSE
364	DYRK1A	449.74	402.39/412.34	449.74	407.36	-0.14246	49.499	26121	0.26646	0.39494	0.60506	0.78988	0.92934	FALSE
5609	SNX16	498.58	547.02/541.84	498.58	544.43	0.12668	13.435	29182	0.2684	0.60511	0.39489	0.78978	0.92934	TRUE
418	EPHB6	425.32	539.48/395.96	425.32	467.72	0.13679	10299	24599	0.27034	0.60523	0.39477	0.78954	0.92934	TRUE
2624	STK40	649.17	519.6/674.32	649.17	596.96	-0.12077	11969	38754	0.26598	0.39513	0.60487	0.79025	0.92961	FALSE
3417	CRKL	362.24	430.49/220.31	362.24	325.4	-0.15426	22088	20700	0.26528	0.3954	0.6046	0.79079	0.93006	FALSE
2040	BRD4	356.13	304.36/335.67	356.13	320.02	-0.1538	490.28	20326	0.26308	0.39624	0.60376	0.79249	0.93044	FALSE
5931	ACVR1C	378.52	331.78/349.81	378.52	340.8	-0.15102	162.64	21702	0.26402	0.39588	0.60412	0.79177	0.93044	FALSE
1664	BRSK2	539.28	701.95/283.57	539.28	492.76	-0.12991	87518	31750	0.26303	0.39626	0.60374	0.79253	0.93044	FALSE
2827	TRPM6	614.58	580.61/547.8	614.58	564.2	-0.12317	538.53	36538	0.26456	0.39568	0.60432	0.79135	0.93044	FALSE
4958	AKT3	752.96	683.44/710.05	752.96	696.74	-0.11179	354.1	45452	0.26401	0.39588	0.60412	0.79177	0.93044	FALSE
5287	RPS6KA6	541.32	550.45/626.69	541.32	588.57	0.12053	2906.1	31878	0.26466	0.60388	0.39612	0.79224	0.93044	TRUE
1940	MAP4K1	510.79	743.76/369.91	510.79	556.84	0.12428	69882	29950	0.26605	0.60428	0.39572	0.79145	0.93044	TRUE
4125	PIM1	484.34	639.57/418.29	484.34	528.93	0.12681	24482	28286	0.26513	0.60376	0.39624	0.79249	0.93044	TRUE
6203	C8orf44-SGK3	472.13	414.72/617.76	472.13	516.24	0.12861	20611	27521	0.26592	0.60397	0.39603	0.79205	0.93044	TRUE
1131	PRKG1	427.36	348.23/590.22	427.36	469.23	0.13454	29279	24726	0.26627	0.60368	0.39632	0.79264	0.93044	TRUE
2196	IRAK4	307.29	466.14/220.31	307.29	343.22	0.15906	30216	17346	0.27284	0.60362	0.39638	0.79276	0.93044	TRUE
688	MATK	667.49	451.06/779.27	667.49	615.16	-0.1176	53862	39930	0.26252	0.39646	0.60354	0.79292	0.93045	FALSE
3205	AKT1	274.73	274.88/215.1	274.73	244.99	-0.16464	1787.1	15378	0.26064	0.39718	0.60282	0.79437	0.93071	FALSE
5181	SIK3	286.94	355.09/157.04	286.94	256.07	-0.16363	19610	16114	0.26179	0.39674	0.60326	0.79348	0.93071	FALSE
1023	PLK1	347.99	236.5/389.26	347.99	312.88	-0.15298	11669	19827	0.25985	0.39749	0.60251	0.79498	0.93071	FALSE
2468	C17orf75	350.03	161.78/468.16	350.03	314.97	-0.1518	46934	19951	0.25849	0.39801	0.60199	0.79603	0.93071	FALSE
1215	PRPS2	368.34	176.17/487.51	368.34	331.84	-0.15012	48465	21076	0.26014	0.39738	0.60262	0.79475	0.93071	FALSE
2780	ACVR1C	472.13	243.35/615.53	472.13	429.44	-0.13642	69257	27521	0.26079	0.39713	0.60287	0.79426	0.93071	FALSE
4348	MAP2K6	474.16	443.51/419.78	474.16	431.65	-0.13523	281.72	27648	0.25908	0.39779	0.60221	0.79557	0.93071	FALSE
1951	PNKP	506.72	654.65/269.43	506.72	462.04	-0.1329	74195	29694	0.26187	0.39671	0.60329	0.79343	0.93071	FALSE
3157	ABL2	520.97	247.46/704.1	520.97	475.78	-0.13064	104260	30592	0.26062	0.39719	0.60281	0.79439	0.93071	FALSE
5706	DCAKD	512.83	279.68/657.21	512.83	468.44	-0.13033	71262	30079	0.25834	0.39807	0.60193	0.79615	0.93071	FALSE
3982	PAK2	514.86	209.76/730.89	514.86	470.33	-0.13026	135790	30207	0.25863	0.39796	0.60204	0.79592	0.93071	FALSE
3751	INSR	683.77	618.32/644.55	683.77	631.43	-0.1147	344.18	40978	0.25911	0.39778	0.60222	0.79555	0.93071	FALSE
6008	NEK10	645.1	604.61/787.46	645.1	696.03	0.10946	16717	38493	0.25957	0.6022	0.3978	0.7956	0.93071	TRUE
5654	WNK3	608.47	555.25/760.66	608.47	657.96	0.11262	21097	36148	0.26026	0.60239	0.39761	0.79521	0.93071	TRUE
4163	PKLR	429.39	307.79/634.13	429.39	470.96	0.13302	53251	24852	0.26368	0.60271	0.39729	0.79459	0.93071	TRUE
1172	MAPK10	407.01	452.43/442.11	407.01	447.27	0.13577	53.249	23463	0.26284	0.6021	0.3979	0.79581	0.93071	TRUE
2649	NTPCR	398.87	430.49/447.32	398.87	438.9	0.13767	141.56	22959	0.26424	0.60252	0.39748	0.79497	0.93071	TRUE
3340	CDK4	396.83	287.91/585.75	396.83	436.83	0.13822	44356	22833	0.26472	0.60267	0.39733	0.79466	0.93071	TRUE
5321	PACSIN1	396.83	400.33/473.37	396.83	436.85	0.13827	2667.3	22833	0.26483	0.60271	0.39729	0.79457	0.93071	TRUE
2578	ALPK1	323.57	413.35/306.65	323.57	360	0.15347	5693.2	18335	0.26904	0.6027	0.3973	0.7946	0.93071	TRUE
2757	SGK494	335.78	64.436/680.28	335.78	372.36	0.14875	189630	19080	0.2648	0.60142	0.39858	0.79716	0.93173	TRUE
4658	PIP5K1B	339.85	316.7/294.74	339.85	305.72	-0.15222	241.14	19329	0.25679	0.39867	0.60133	0.79734	0.93176	FALSE
5499	PLXNA3	386.66	232.38/466.67	386.66	349.53	-0.14526	27445	22204	0.25654	0.39877	0.60123	0.79753	0.93181	FALSE
4772	CDKL1	407.01	444.2/293.25	407.01	368.72	-0.14214	11393	23463	0.25605	0.39896	0.60104	0.79791	0.93208	FALSE
4514	STK10	343.92	295.45/324.51	343.92	309.98	-0.14945	422.27	19578	0.25341	0.39997	0.60003	0.79995	0.93271	FALSE
5019	TAB1	370.38	504.52/164.49	370.38	334.51	-0.14654	57812	21201	0.25487	0.39941	0.60059	0.79882	0.93271	FALSE
5490	STRADB	398.87	344.12/378.84	398.87	361.48	-0.14161	602.87	22959	0.25331	0.40001	0.59999	0.80003	0.93271	FALSE
4119	PIK3CA	478.23	304.36/568.64	478.23	436.5	-0.13145	34921	27903	0.2531	0.4001	0.5999	0.80019	0.93271	FALSE
3529	EPHA1	645.1	759.53/431.69	645.1	595.61	-0.11499	53740	38493	0.25307	0.40011	0.59989	0.80022	0.93271	FALSE
3629	FLT4	663.42	742.39/483.79	663.42	613.09	-0.11365	33438	39669	0.25338	0.39999	0.60001	0.79998	0.93271	FALSE
3139	Non-Targeting_Control_0087	653.24	679.33/727.91	653.24	703.62	0.10701	1180.4	39015	0.25503	0.60046	0.39954	0.79908	0.93271	TRUE
2150	TBK1	468.06	340.01/681.02	468.06	510.51	0.12501	58146	27266	0.25712	0.60054	0.39946	0.79892	0.93271	TRUE
4791	CPNE3	445.67	475.73/497.93	445.67	486.83	0.12717	246.31	25867	0.25592	0.59987	0.40013	0.80025	0.93271	TRUE
4238	PRKCD	386.66	205.65/644.55	386.66	425.1	0.13642	96318	22204	0.258	0.5999	0.4001	0.80019	0.93271	TRUE
3774	ITPKA	335.78	193.99/550.03	335.78	372.01	0.14741	63380	19080	0.2623	0.60045	0.39955	0.79911	0.93271	TRUE
2695	IGFN1	288.97	387.99/257.52	288.97	322.76	0.15898	8510.8	16237	0.26512	0.59987	0.40013	0.80026	0.93271	TRUE
1690	DYRK1B	103.79	70.606/117.6	103.79	94.102	-0.13991	1104.1	5401.8	0.25276	0.40023	0.59977	0.80045	0.93276	FALSE
1744	MAP4K4	463.99	415.41/430.94	463.99	423.18	-0.13253	120.63	27011	0.252	0.40052	0.59948	0.80104	0.93308	FALSE
5271	TPK1	632.89	672.47/691.44	632.89	681.96	0.10755	179.98	37710	0.25265	0.59951	0.40049	0.80099	0.93308	TRUE
2484	PINK1	447.71	638.88/338.65	447.71	488.77	0.12632	45069	25994	0.25467	0.59941	0.40059	0.80118	0.93308	TRUE
4245	PRKCG	366.31	379.08/283.57	366.31	331.33	-0.14438	4560.6	20950	0.25047	0.40111	0.59889	0.80222	0.93331	FALSE
4308	MAPK7	592.19	523.03/567.89	592.19	545.46	-0.11838	1006.2	35110	0.25062	0.40105	0.59895	0.80211	0.93331	FALSE
4823	PAPSS2	614.58	547.71/585.75	614.58	566.73	-0.11673	723.67	36538	0.25132	0.40078	0.59922	0.80157	0.93331	FALSE
5557	ADCK1	832.33	631.34/920.68	832.33	776.01	-0.10095	41860	50621	0.25047	0.40111	0.59889	0.80223	0.93331	FALSE
6083	PAN3	641.03	404.44/975.76	641.03	690.1	0.10625	163200	38232	0.25094	0.59886	0.40114	0.80228	0.93331	TRUE
5328	HUNK	551.49	409.24/784.48	551.49	596.86	0.11385	70402	32523	0.25156	0.59886	0.40114	0.80228	0.93331	TRUE
5617	C17orf75	347.99	440.09/328.23	347.99	384.16	0.14227	6256	19827	0.25687	0.59866	0.40134	0.80268	0.9336	TRUE
1845	TRIB1	647.14	411.3/785.22	647.14	598.26	-0.11312	69910	38623	0.24948	0.40149	0.59851	0.80299	0.93361	FALSE
5620	C17orf75	504.69	326.98/768.85	504.69	547.91	0.11834	97624	29566	0.2514	0.59858	0.40142	0.80284	0.93361	TRUE
4566	TIE1	681.73	521.66/741.31	681.73	631.49	-0.11029	24123	40847	0.2492	0.4016	0.5984	0.8032	0.93368	FALSE
4508	AURKA	301.18	311.21/230.73	301.18	270.97	-0.15197	3239	16975	0.24793	0.4021	0.5979	0.80419	0.93415	FALSE
4877	STK17B	327.64	361.94/229.24	327.64	295.59	-0.14803	8804.7	18583	0.24763	0.40221	0.59779	0.80442	0.93415	FALSE
5026	STK25	378.52	442.83/243.38	378.52	343.11	-0.14131	19890	21702	0.24823	0.40198	0.59802	0.80395	0.93415	FALSE
1119	PRKCQ	415.15	608.72/146.62	415.15	377.67	-0.13614	106770	23967	0.24772	0.40218	0.59782	0.80435	0.93415	FALSE
4422	ROCK1	602.37	585.41/526.21	602.37	555.81	-0.11585	1752.4	35759	0.24732	0.40233	0.59767	0.80466	0.93415	FALSE
4875	MAPKAPK2	643.07	651.91/537.38	643.07	594.64	-0.11277	6558.6	38362	0.24805	0.40205	0.59795	0.80409	0.93415	FALSE
5740	COASY	671.56	454.48/789.69	671.56	622.09	-0.11023	56181	40192	0.2474	0.4023	0.5977	0.8046	0.93415	FALSE
5938	GRK7	407.01	410.61/329.72	407.01	370.17	-0.13653	3271.8	23463	0.24659	0.40261	0.59739	0.80522	0.93446	FALSE
5128	FASTKD2	415.15	300.93/454.76	415.15	377.85	-0.13548	11831	23967	0.24659	0.40261	0.59739	0.80523	0.93446	FALSE
4147	PI4KB	358.17	378.39/270.18	358.17	324.28	-0.14295	5855.4	20450	0.24637	0.4027	0.5973	0.8054	0.93448	FALSE
3250	BMPR1B	744.82	655.33/730.15	744.82	692.74	-0.10444	2798.5	44924	0.24606	0.40282	0.59718	0.80563	0.93458	FALSE
4581	TRIO	409.04	292.02/452.53	409.04	372.27	-0.13553	12881	23589	0.24535	0.40309	0.59691	0.80618	0.93472	FALSE
535	MKNK2	419.22	326.98/436.9	419.22	381.94	-0.13402	6040.7	24220	0.24497	0.40324	0.59676	0.80648	0.93472	FALSE
4293	MAPK3	425.32	377.02/398.19	425.32	387.61	-0.13363	224.12	24599	0.24561	0.40299	0.59701	0.80598	0.93472	FALSE
3180	ACVRL1	490.44	514.81/384.05	490.44	449.43	-0.12572	8548.3	28670	0.24513	0.40318	0.59682	0.80636	0.93472	FALSE
3158	ABL2	604.4	527.83/774.06	604.4	650.94	0.10685	30314	35889	0.24567	0.59675	0.40325	0.80651	0.93472	TRUE
2937	MAGI3	433.46	847.96/97.502	433.46	472.73	0.12483	281590	25106	0.24783	0.59661	0.40339	0.80678	0.93486	TRUE
5364	TAOK3	523	775.98/185.33	523	480.65	-0.12158	174440	30721	0.24381	0.40369	0.59631	0.80738	0.93538	FALSE
5	ABL2	284.9	232.38/280.6	284.9	256.49	-0.15102	1162.3	15991	0.24333	0.40388	0.59612	0.80775	0.93564	FALSE
3063	Non-Targeting_Control_0011	1609.7	1471.1/1903.9	1609.7	1687.5	0.068029	93664	102860	0.24249	0.5958	0.4042	0.8084	0.93596	TRUE
109	BRAF	388.69	305.05/546.31	388.69	425.68	0.13081	29104	22330	0.24751	0.59586	0.40414	0.80827	0.93596	TRUE
6133	CDKL4	372.41	598.44/218.82	372.41	408.63	0.13355	72054	21326	0.24801	0.59576	0.40424	0.80848	0.93596	TRUE
2514	CAMKV	555.56	623.8/400.43	555.56	512.11	-0.11727	24948	32781	0.24163	0.40453	0.59547	0.80906	0.93646	FALSE
34	ADRBK1	584.05	264.6/993.62	584.05	629.11	0.10704	265740	34591	0.24227	0.59537	0.40463	0.80926	0.93651	TRUE
3329	CDK2	376.48	527.83/157.04	376.48	342.44	-0.13635	68741	21577	0.23971	0.40528	0.59472	0.81055	0.93737	FALSE
1344	NEK4	508.76	405.13/530.68	508.76	467.9	-0.12052	7881.3	29822	0.23905	0.40553	0.59447	0.81107	0.93737	FALSE
2011	MAST2	561.67	302.3/734.61	561.67	518.46	-0.11528	93445	33168	0.23883	0.40562	0.59438	0.81124	0.93737	FALSE
4056	PFKFB4	569.81	832.88/219.56	569.81	526.22	-0.1146	188080	33685	0.23895	0.40557	0.59443	0.81114	0.93737	FALSE
1154	MAPK7	592.19	443.51/830.62	592.19	637.07	0.10521	74927	35110	0.2395	0.59432	0.40568	0.81136	0.93737	TRUE
1483	MAPKAPK3	472.13	633.4/390.75	472.13	512.07	0.11694	29439	27521	0.2408	0.59425	0.40575	0.81151	0.93737	TRUE
1669	PAPSS2	451.78	291.34/690.7	451.78	491.02	0.11991	79745	26248	0.24221	0.59462	0.40538	0.81077	0.93737	TRUE
3341	CDK5	378.52	241.29/587.99	378.52	414.64	0.13118	60098	21702	0.24522	0.59479	0.40521	0.81041	0.93737	TRUE
5930	ACVR1C	335.78	483.96/256.03	335.78	370	0.1396	25975	19080	0.24772	0.59477	0.40523	0.81046	0.93737	TRUE
5856	PKDCC	293.04	294.76/355.77	293.04	325.27	0.15001	1860.9	16483	0.25098	0.59453	0.40547	0.81094	0.93737	TRUE
2860	SGK223	571.84	412.67/818.72	571.84	615.69	0.10641	82438	33815	0.23845	0.59385	0.40615	0.81229	0.9381	TRUE
4260	PKN1	407.01	238.55/504.63	407.01	371.59	-0.131	35398	23463	0.23724	0.40623	0.59377	0.81247	0.93812	FALSE
2099	AK5	461.95	567.59/279.85	461.95	423.72	-0.12435	41396	26884	0.23687	0.40638	0.59362	0.81276	0.93828	FALSE
6072	MAPK15	291.01	280.37/245.61	291.01	262.99	-0.14553	603.87	16360	0.23653	0.40651	0.59349	0.81302	0.93841	FALSE
38	ADRBK2	557.6	286.54/914.73	557.6	600.63	0.10707	197310	32910	0.23722	0.59333	0.40667	0.81335	0.93862	TRUE
311	CSNK2B	553.53	253.63/768.85	553.53	511.24	-0.11444	132720	32652	0.23569	0.40683	0.59317	0.81367	0.93881	FALSE
3658	GALK2	288.97	349.6/173.42	288.97	261.51	-0.14355	15520	16237	0.2333	0.40777	0.59223	0.81553	0.93939	FALSE
301	CSNK2A1	321.53	263.23/320.04	321.53	291.64	-0.14034	1613.9	18211	0.23466	0.40724	0.59276	0.81447	0.93939	FALSE
5837	TPD52L3	356.13	431.18/217.33	356.13	324.25	-0.13488	22865	20326	0.2331	0.40784	0.59216	0.81568	0.93939	FALSE
2984	CDKL4	372.41	354.4/324.51	372.41	339.45	-0.1333	446.75	21326	0.23388	0.40754	0.59246	0.81508	0.93939	FALSE
5875	TBCK	394.8	350.97/369.91	394.8	360.44	-0.13099	179.31	22707	0.23469	0.40722	0.59278	0.81445	0.93939	FALSE
6178	SBK2	614.58	432.55/707.82	614.58	570.18	-0.10799	37887	36538	0.23326	0.40778	0.59222	0.81556	0.93939	FALSE
2931	PAN3	669.52	896.63/349.07	669.52	622.85	-0.10409	149910	40061	0.23383	0.40756	0.59244	0.81512	0.93939	FALSE
3103	Non-Targeting_Control_0051	1312.6	891.83/1867.4	1312.6	1379.6	0.071799	475890	82602	0.23322	0.5922	0.4078	0.81559	0.93939	TRUE
2080	DSTYK	594.23	939.13/337.16	594.23	638.14	0.1027	181180	35240	0.23394	0.59217	0.40783	0.81566	0.93939	TRUE
3916	MYT1	463.99	431.86/573.85	463.99	502.85	0.11581	10080	27011	0.23649	0.5925	0.4075	0.81499	0.93939	TRUE
5358	NME8	461.95	231.01/617.76	461.95	424.38	-0.12209	74786	26884	0.23281	0.40796	0.59204	0.81591	0.93948	FALSE
5552	ADCK3	388.69	381.82/328.23	388.69	355.03	-0.13035	1435.9	22330	0.23236	0.40813	0.59187	0.81625	0.9397	FALSE
3336	CDK3	685.81	479.85/797.88	685.81	638.86	-0.10214	50571	41109	0.23208	0.40824	0.59176	0.81648	0.93978	FALSE
833	PAK3	484.34	275.57/616.27	484.34	445.92	-0.11897	58039	28286	0.23145	0.40848	0.59152	0.81696	0.93999	FALSE
1303	RYK	514.86	439.4/671.35	514.86	555.37	0.10907	26899	30207	0.23309	0.59153	0.40847	0.81694	0.93999	TRUE
4713	CDK10	421.25	479.85/292.5	421.25	386.18	-0.12511	17548	24346	0.23007	0.40902	0.59098	0.81804	0.9405	FALSE
2409	PAK7	801.8	473.68/1028.6	801.8	751.14	-0.094041	153970	48628	0.22995	0.40907	0.59093	0.81813	0.9405	FALSE
3722	HK1	1015.5	621.06/1525	1015.5	1073.1	0.079481	408600	62687	0.22994	0.59092	0.40908	0.81816	0.9405	TRUE
1449	TYRO3	677.66	496.98/951.2	677.66	724.09	0.095463	103160	40585	0.23045	0.59097	0.40903	0.81805	0.9405	TRUE
3245	BMPR1A	457.88	497.67/494.21	457.88	495.94	0.11494	5.994	26629	0.23321	0.59118	0.40882	0.81765	0.9405	TRUE
2751	CSNK1A1L	1041.9	612.83/1354.6	1041.9	983.72	-0.082868	275110	64445	0.22936	0.40929	0.59071	0.81859	0.94081	FALSE
3867	MAP3K10	215.71	185.77/203.93	215.71	194.85	-0.14602	165	11858	0.22755	0.41	0.59	0.81999	0.94084	FALSE
3724	HK1	329.67	232.38/367.68	329.67	300.03	-0.1355	9152.4	18707	0.22883	0.4095	0.5905	0.819	0.94084	FALSE
3636	FXN	380.55	298.88/397.45	380.55	348.16	-0.12798	4858.4	21827	0.2268	0.41029	0.58971	0.82058	0.94084	FALSE
1037	PRKAB1	482.3	575.13/314.09	482.3	444.61	-0.11715	34071	28159	0.22769	0.40994	0.59006	0.81988	0.94084	FALSE
471	FLT1	854.71	760.21/845.51	854.71	802.86	-0.090179	3637.8	52086	0.22733	0.41008	0.58992	0.82017	0.94084	FALSE
3920	NEK1	1290.2	917.88/1793	1290.2	1355.4	0.071095	382910	81089	0.22905	0.59058	0.40942	0.81884	0.94084	TRUE
4305	MAPK7	653.24	791.75/605.11	653.24	698.43	0.096341	17417	39015	0.22874	0.59027	0.40973	0.81946	0.94084	TRUE
4988	TRIM28	634.93	673.16/685.49	634.93	679.32	0.097351	76.049	37841	0.22821	0.59003	0.40997	0.81993	0.94084	TRUE
5520	N4BP2	614.58	733.48/582.78	614.58	658.13	0.098614	11356	36538	0.22783	0.58984	0.41016	0.82032	0.94084	TRUE
4874	MAPKAPK2	563.7	455.17/755.45	563.7	605.31	0.10256	45085	33298	0.22801	0.58977	0.41023	0.82046	0.94084	TRUE
2411	PAK7	415.15	605.29/296.97	415.15	451.13	0.11965	47531	23967	0.23244	0.5904	0.4096	0.8192	0.94084	TRUE
4477	SRM	400.9	314.64/557.47	400.9	436.06	0.12098	29483	23084	0.23138	0.58978	0.41022	0.82043	0.94084	TRUE
1605	RIOK3	358.17	387.99/395.22	358.17	391.6	0.12842	26.112	20450	0.23382	0.58993	0.41007	0.82015	0.94084	TRUE
972	PIK3CB	510.79	507.27/593.2	510.79	550.23	0.1071	3692.1	29950	0.22789	0.58948	0.41052	0.82103	0.94118	TRUE
4946	NUAK1	352.06	242.67/400.43	352.06	321.55	-0.13041	12444	20076	0.22517	0.41092	0.58908	0.82185	0.94137	FALSE
477	FLT4	362.24	383.19/279.11	362.24	331.15	-0.12907	5416.7	20700	0.22499	0.41099	0.58901	0.82198	0.94137	FALSE
4297	MAPK4	492.48	590.21/319.3	492.48	454.75	-0.11473	36697	28798	0.2251	0.41095	0.58905	0.8219	0.94137	FALSE
3983	PAK2	547.42	405.13/609.57	547.42	507.35	-0.10947	20899	32265	0.22484	0.41105	0.58895	0.8221	0.94137	FALSE
295	CSNK1G2	1298.3	869.21/1856.3	1298.3	1362.7	0.069768	487130	81639	0.22532	0.58913	0.41087	0.82173	0.94137	TRUE
1433	TTK	632.89	205.65/1147.7	632.89	676.67	0.09634	443720	37710	0.22542	0.58895	0.41105	0.82211	0.94137	TRUE
4419	BRD2	335.78	170.69/442.11	335.78	306.4	-0.1317	36834	19080	0.2241	0.41134	0.58866	0.82268	0.94144	FALSE
2596	TSSK3	537.25	559.36/436.15	537.25	497.76	-0.10993	7590.5	31621	0.22398	0.41139	0.58861	0.82277	0.94144	FALSE
3272	BTK	634.93	561.42/621.48	634.93	591.45	-0.10217	1803.6	37841	0.22435	0.41124	0.58876	0.82249	0.94144	FALSE
5293	TRIB2	645.1	763.64/614.78	645.1	689.21	0.09527	11080	38493	0.22481	0.58873	0.41127	0.82254	0.94144	TRUE
5912	SGK494	490.44	351.66/554.49	490.44	453.08	-0.11409	20571	28670	0.22353	0.41156	0.58844	0.82312	0.94149	FALSE
4756	RIPK2	561.67	327.67/877.51	561.67	602.59	0.10129	151170	33168	0.2247	0.58847	0.41153	0.82306	0.94149	TRUE
3771	ITPK1	266.59	220.73/263.48	266.59	242.1	-0.13845	913.71	14889	0.22245	0.41198	0.58802	0.82396	0.94153	FALSE
3686	MKNK2	331.71	387.3/218.08	331.71	302.69	-0.13166	14319	18831	0.22328	0.41166	0.58834	0.82332	0.94153	FALSE
368	EGFR	527.07	381.82/594.69	527.07	488.25	-0.11016	22656	30978	0.22264	0.41191	0.58809	0.82382	0.94153	FALSE
834	PAK3	663.42	645.05/593.2	663.42	619.12	-0.099539	1344.4	39669	0.22306	0.41175	0.58825	0.82349	0.94153	FALSE
4690	PIK3R3	567.77	584.73/632.64	567.77	608.69	0.10021	1148	33556	0.22334	0.58797	0.41203	0.82407	0.94153	TRUE
6204	C8orf44-SGK3	520.97	337.26/782.99	520.97	560.13	0.10437	99336	30592	0.22389	0.58798	0.41202	0.82404	0.94153	TRUE
5667	CAMKV	500.62	534.69/391.49	500.62	463.09	-0.11218	10252	29310	0.22181	0.41223	0.58777	0.82446	0.94181	FALSE
2833	MPP7	364.27	313.96/353.54	364.27	333.75	-0.1259	783.28	20825	0.22025	0.41284	0.58716	0.82568	0.94199	FALSE
3479	DGKQ	451.78	410.61/422.76	451.78	416.68	-0.11639	73.737	26248	0.2206	0.4127	0.5873	0.8254	0.94199	FALSE
4331	MAP2K1	453.81	320.81/516.54	453.81	418.67	-0.116	19154	26375	0.22028	0.41282	0.58718	0.82565	0.94199	FALSE
2992	CERKL	482.3	564.85/326.74	482.3	445.79	-0.11331	28347	28159	0.22061	0.4127	0.5873	0.82539	0.94199	FALSE
683	MARK3	525.04	244.72/728.66	525.04	486.69	-0.1092	117100	30849	0.22044	0.41276	0.58724	0.82552	0.94199	FALSE
1507	PIP5K1B	555.56	646.42/385.54	555.56	515.98	-0.10643	34029	32781	0.22024	0.41284	0.58716	0.82568	0.94199	FALSE
1954	TWF2	600.33	420.89/696.65	600.33	558.77	-0.10332	38022	35629	0.22129	0.41243	0.58757	0.82487	0.94199	FALSE
3489	DCK	421.25	327.67/448.06	421.25	387.86	-0.11884	7247.4	24346	0.2192	0.41325	0.58675	0.82649	0.94246	FALSE
6036	FUK	433.46	534/264.97	433.46	399.48	-0.11749	36190	25106	0.21913	0.41327	0.58673	0.82655	0.94246	FALSE
4565	TIE1	449.74	329.04/642.32	449.74	485.68	0.11067	49073	26121	0.22236	0.58687	0.41313	0.82626	0.94246	TRUE
1865	TAB1	529.11	335.89/646.04	529.11	490.97	-0.10772	48096	31106	0.21829	0.4136	0.5864	0.8272	0.94251	FALSE
4384	PTK7	502.65	475.73/605.11	502.65	540.42	0.10432	8368.6	29438	0.22012	0.58641	0.41359	0.82718	0.94251	TRUE
1636	SPHK1	453.81	207.7/771.83	453.81	489.77	0.10976	159120	26375	0.22139	0.58653	0.41347	0.82694	0.94251	TRUE
5986	MPP7	380.55	525.09/302.18	380.55	413.63	0.11997	24844	21827	0.22393	0.58653	0.41347	0.82694	0.94251	TRUE
4677	DYRK2	392.76	448.31/273.9	392.76	361.11	-0.12091	15210	22581	0.21739	0.41395	0.58605	0.82791	0.94275	FALSE
1195	MAP2K6	632.89	758.84/422.76	632.89	590.8	-0.099136	56477	37710	0.21761	0.41386	0.58614	0.82773	0.94275	FALSE
2602	ADPGK	779.42	437.35/1216.2	779.42	826.76	0.08496	303280	47170	0.21796	0.5862	0.4138	0.8276	0.94275	TRUE
4650	NME5	512.83	442.14/659.44	512.83	550.79	0.10284	23608	30079	0.2189	0.58599	0.41401	0.82802	0.94275	TRUE
4467	MAP2K4	301.18	181.66/368.42	301.18	275.04	-0.13056	17441	16975	0.21627	0.41439	0.58561	0.82878	0.94326	FALSE
1561	CDK10	520.97	544.28/573.85	520.97	559.06	0.10163	436.98	30592	0.21781	0.58561	0.41439	0.82878	0.94326	TRUE
348	DLG1	356.13	224.16/429.45	356.13	326.81	-0.12361	21073	20326	0.21506	0.41486	0.58514	0.82972	0.94329	FALSE
6046	STK32A	372.41	289.96/394.47	372.41	342.22	-0.12164	5461	21326	0.21482	0.41495	0.58505	0.82991	0.94329	FALSE
3880	MPP1	429.39	311.9/480.81	429.39	396.35	-0.11522	14265	24852	0.2144	0.41512	0.58488	0.83023	0.94329	FALSE
3527	MARK2	435.5	435.97/368.42	435.5	402.2	-0.11448	2281.7	25232	0.21421	0.41519	0.58481	0.83039	0.94329	FALSE
4892	TJP2	451.78	341.38/493.46	451.78	417.42	-0.11385	11565	26248	0.21604	0.41448	0.58552	0.82895	0.94329	FALSE
565	HCK	455.85	455.17/387.77	455.85	421.47	-0.11286	2271	26502	0.21499	0.41489	0.58511	0.82977	0.94329	FALSE
4857	AURKB	455.85	529.89/313.34	455.85	421.62	-0.11236	23445	26502	0.2141	0.41524	0.58476	0.83047	0.94329	FALSE
4101	PIK3C2A	565.74	546.34/506.86	565.74	526.6	-0.10324	779.32	33427	0.21555	0.41467	0.58533	0.82934	0.94329	FALSE
4264	PKN2	567.77	562.11/652.74	567.77	607.42	0.09722	4107.3	33556	0.21645	0.58528	0.41472	0.82944	0.94329	TRUE
913	PFKP	533.18	549.77/593.2	533.18	571.48	0.099909	943.09	31363	0.21629	0.58508	0.41492	0.82985	0.94329	TRUE
169	CDK1	297.11	148.75/503.88	297.11	326.32	0.13482	63059	16729	0.22578	0.58483	0.41517	0.83034	0.94329	TRUE
4950	XYLB	376.48	319.44/497.93	376.48	408.68	0.11811	15929	21577	0.21924	0.58461	0.41539	0.83078	0.94346	TRUE
4073	PGK1	404.97	235.12/512.07	404.97	373.6	-0.11604	38349	23336	0.21138	0.4163	0.5837	0.83259	0.94366	FALSE
1182	MAP2K2	435.5	217.3/587.99	435.5	402.64	-0.11289	68704	25232	0.21139	0.41629	0.58371	0.83258	0.94366	FALSE
1114	PRKD1	443.64	265.97/554.49	443.64	410.23	-0.11267	41622	25740	0.21246	0.41587	0.58413	0.83175	0.94366	FALSE
2706	PLXNA4	667.49	311.9/938.55	667.49	625.22	-0.094229	196340	39930	0.21214	0.416	0.584	0.83199	0.94366	FALSE
1100	PRKCH	736.68	941.87/442.11	736.68	691.99	-0.090166	124880	44396	0.21247	0.41587	0.58413	0.83174	0.94366	FALSE
2441	MARK4	775.35	418.84/1040.5	775.35	729.68	-0.08747	193240	46906	0.21113	0.41639	0.58361	0.83278	0.94366	FALSE
2350	CDC42BPG	1121.3	1362.8/767.36	1121.3	1065.1	-0.07417	177250	69736	0.21299	0.41567	0.58433	0.83134	0.94366	FALSE
3492	DCK	728.54	1306.6/239.66	728.54	773.11	0.085544	569130	43869	0.21278	0.58414	0.41586	0.83171	0.94366	TRUE
3842	MAP3K1	541.32	634.77/523.98	541.32	579.37	0.097842	6137.2	31878	0.21314	0.58389	0.41611	0.83223	0.94366	TRUE
3809	LIMK1	468.06	908.28/98.99	468.06	503.64	0.10548	327480	27266	0.21547	0.58434	0.41566	0.83131	0.94366	TRUE
105	BMX	451.78	547.02/425.73	451.78	486.38	0.10624	7355.9	26248	0.21358	0.58346	0.41654	0.83308	0.94366	TRUE
4862	MAGI1	354.1	418.84/351.3	354.1	385.07	0.12066	2280.4	20201	0.21794	0.58361	0.41639	0.83278	0.94366	TRUE
4559	TGFBR2	347.99	394.16/363.21	347.99	378.69	0.12162	478.87	19827	0.218	0.58348	0.41652	0.83304	0.94366	TRUE
3755	INSRR	335.78	479.16/253.06	335.78	366.11	0.1244	25561	19080	0.21957	0.58376	0.41624	0.83248	0.94366	TRUE
4235	PRKCB	486.37	544.97/499.42	486.37	522.19	0.10232	1037.5	28414	0.2125	0.58333	0.41667	0.83334	0.94369	TRUE
1254	RET	341.88	361.26/383.31	341.88	372.28	0.12254	243.15	19453	0.21794	0.5833	0.4167	0.83341	0.94369	TRUE
4529	TAF1	374.45	176.17/513.56	374.45	344.87	-0.11839	56915	21451	0.20986	0.41689	0.58311	0.83378	0.94376	FALSE
4476	SRC	466.02	283.79/718.24	466.02	501.02	0.10424	94370	27138	0.21242	0.58314	0.41686	0.83372	0.94376	TRUE
5179	ATMIN	547.42	357.83/812.76	547.42	585.29	0.096337	103480	32265	0.21084	0.58301	0.41699	0.83398	0.94381	TRUE
5970	MYO3B	433.46	641.62/292.5	433.46	467.06	0.10748	60942	25106	0.21207	0.58268	0.41732	0.83465	0.9444	TRUE
3196	AK1	622.72	959.01/366.93	622.72	662.97	0.090222	175280	37059	0.20909	0.58256	0.41744	0.83489	0.9445	TRUE
1497	NME5	478.23	516.86/509.84	478.23	513.35	0.10203	24.684	27903	0.21023	0.58238	0.41762	0.83524	0.94473	TRUE
5900	LRRK2	470.09	369.48/503.14	470.09	436.31	-0.10735	8932	27393	0.20747	0.41782	0.58218	0.83564	0.94479	FALSE
2397	ADCK3	529.11	309.84/675.81	529.11	492.83	-0.10228	66967	31106	0.20772	0.41773	0.58227	0.83545	0.94479	FALSE
5535	TEX14	390.73	560.73/284.32	390.73	422.53	0.11261	38203	22455	0.21221	0.58212	0.41788	0.83575	0.94479	TRUE
3616	FGFR4	455.85	394.84/585.01	455.85	489.93	0.1038	18081	26502	0.20935	0.58184	0.41816	0.83631	0.9451	TRUE
4001	CDK17	299.15	139.84/515.05	299.15	327.44	0.12997	70390	16852	0.21796	0.58184	0.41816	0.83633	0.9451	TRUE
3923	NEK2	248.27	233.07/221.8	248.27	227.43	-0.12596	63.513	13793	0.20302	0.41956	0.58044	0.83912	0.94522	FALSE
4666	ULK1	274.73	390.73/113.13	274.73	251.93	-0.1245	38531	15378	0.20366	0.41931	0.58069	0.83862	0.94522	FALSE
5436	TRPM7	286.94	193.99/332.7	286.94	263.35	-0.12334	9619	16114	0.20351	0.41937	0.58063	0.83874	0.94522	FALSE
5469	PI4K2B	250.31	228.27/231.47	250.31	229.87	-0.12237	5.1316	13914	0.19822	0.42144	0.57856	0.84287	0.94522	FALSE
4129	PIK3CD	317.46	402.39/180.86	317.46	291.62	-0.12209	24536	17964	0.20608	0.41836	0.58164	0.83673	0.94522	FALSE
5455	ULK4	305.25	290.65/270.18	305.25	280.41	-0.12204	209.58	17222	0.20415	0.41912	0.58088	0.83824	0.94522	FALSE
4223	PRKAR2A	307.29	316.01/250.08	307.29	283.05	-0.11816	2173.5	17346	0.19858	0.4213	0.5787	0.84259	0.94522	FALSE
2361	SCYL2	339.85	284.48/341.63	339.85	313.05	-0.11812	1632.9	19329	0.2035	0.41937	0.58063	0.83874	0.94522	FALSE
6154	MAP3K15	354.1	331.09/321.53	354.1	326.31	-0.11754	45.714	20201	0.20493	0.41881	0.58119	0.83763	0.94522	FALSE
4720	PDXK	347.99	401.01/240.4	347.99	320.71	-0.11743	12898	19827	0.20374	0.41928	0.58072	0.83856	0.94522	FALSE
1968	LMTK2	331.71	141.21/470.39	331.71	305.8	-0.11696	54179	18831	0.20038	0.42059	0.57941	0.84118	0.94522	FALSE
4111	PIK3C2G	352.06	333.15/316.32	352.06	324.74	-0.11621	141.6	20076	0.20246	0.41978	0.58022	0.83956	0.94522	FALSE
5411	FGFRL1	364.27	280.37/392.24	364.27	336.3	-0.11492	6257.7	20825	0.2024	0.4198	0.5802	0.83961	0.94522	FALSE
648	KHK	398.87	370.17/369.17	398.87	369.67	-0.10939	0.50063	22959	0.19898	0.42114	0.57886	0.84228	0.94522	FALSE
2713	MYLK3	461.95	446.94/412.34	461.95	429.64	-0.10438	598.83	26884	0.20066	0.42048	0.57952	0.84096	0.94522	FALSE
6126	NRBP2	470.09	390.73/483.79	470.09	437.26	-0.10422	4329.6	27393	0.20172	0.42007	0.57993	0.84014	0.94522	FALSE
5198	CDK20	502.65	475.73/462.2	502.65	468.97	-0.099867	91.543	29438	0.19884	0.42119	0.57881	0.84239	0.94522	FALSE
2913	PRPS1L1	531.14	735.54/256.03	531.14	495.79	-0.099191	114960	31235	0.20203	0.41995	0.58005	0.83989	0.94522	FALSE
4979	HIPK3	516.9	550.45/414.57	516.9	482.51	-0.099121	9232.3	30335	0.19966	0.42087	0.57913	0.84175	0.94522	FALSE
4097	PHKG2	610.51	363.31/780.01	610.51	571.66	-0.094689	86820	36278	0.20496	0.4188	0.5812	0.83761	0.94522	FALSE
5813	KIAA1804	606.44	728.68/407.13	606.44	567.9	-0.094557	51699	36019	0.20409	0.41914	0.58086	0.83828	0.94522	FALSE
1864	TESK2	612.54	773.24/375.86	612.54	574.55	-0.092222	78953	36408	0.20009	0.4207	0.5793	0.84141	0.94522	FALSE
3260	BMX	624.75	455.85/717.49	624.75	586.67	-0.090582	34227	37189	0.19835	0.42138	0.57862	0.84277	0.94522	FALSE
5861	NEK9	689.88	590.9/707.82	689.88	649.36	-0.087194	6835.2	41372	0.19972	0.42085	0.57915	0.8417	0.94522	FALSE
3149	Non-Targeting_Control_0097	1469.3	1532.1/1282.4	1469.3	1407.2	-0.062206	31168	93248	0.20319	0.41949	0.58051	0.83898	0.94522	FALSE
5641	WNK1	958.5	810.25/1204.3	958.5	1007.3	0.071508	77619	58914	0.20087	0.57958	0.42042	0.84083	0.94522	TRUE
2550	NEK11	685.81	809.57/643.81	685.81	726.69	0.083421	13738	41109	0.20164	0.57975	0.42025	0.8405	0.94522	TRUE
3056	Non-Targeting_Control_0004	695.98	616.95/858.91	695.98	737.93	0.084313	29273	41765	0.20525	0.58117	0.41883	0.83765	0.94522	TRUE
4095	PHKG1	594.23	313.27/951.2	594.23	632.23	0.089297	203480	35240	0.20246	0.5799	0.4201	0.84021	0.94522	TRUE
3874	MOS	579.98	556.62/678.79	579.98	617.71	0.090756	7462.5	34332	0.20358	0.58029	0.41971	0.83941	0.94522	TRUE
4846	DGKI	553.53	333.84/845.51	553.53	589.67	0.091099	130910	32652	0.20003	0.57881	0.42119	0.84238	0.94522	TRUE
3665	GK	533.18	494.93/642.32	533.18	568.62	0.092688	10862	31363	0.20015	0.57877	0.42123	0.84246	0.94522	TRUE
3804	KIT	527.07	478.48/646.79	527.07	562.63	0.094013	14164	30978	0.20203	0.57947	0.42053	0.84105	0.94522	TRUE
305	CSNK2A2	484.34	438.03/598.41	484.34	518.22	0.097356	12860	28286	0.20146	0.57899	0.42101	0.84202	0.94522	TRUE
1212	PRPS1	478.23	179.6/846.25	478.23	512.93	0.10084	222210	27903	0.2077	0.58139	0.41861	0.83722	0.94522	TRUE
852	CDK17	459.92	320.81/666.88	459.92	493.85	0.10247	59882	26756	0.20743	0.58113	0.41887	0.83774	0.94522	TRUE
3379	CKM	435.5	584.04/352.05	435.5	468.04	0.10376	26910	25232	0.2049	0.57989	0.42011	0.84022	0.94522	TRUE
5177	ATMIN	421.25	385.93/520.26	421.25	453.1	0.10489	9021.4	24346	0.20408	0.5794	0.4206	0.84121	0.94522	TRUE
2895	STK32A	425.32	542.91/372.89	425.32	457.9	0.10624	14454	24599	0.20772	0.58087	0.41913	0.83826	0.94522	TRUE
4004	CDK17	409.04	298.19/584.27	409.04	441.23	0.10902	40920	23589	0.20957	0.58138	0.41862	0.83724	0.94522	TRUE
2221	TRIM33	366.31	659.45/132.48	366.31	395.96	0.11203	138840	20950	0.20491	0.57878	0.42122	0.84244	0.94522	TRUE
5210	NUP62	337.81	314.64/419.78	337.81	367.21	0.12003	5526.8	19204	0.21212	0.58089	0.41911	0.83821	0.94522	TRUE
4210	PRKAG1	288.97	220.04/411.59	288.97	315.82	0.12773	18345	16237	0.21066	0.5785	0.4215	0.84299	0.94522	TRUE
6061	AK9	394.8	488.76/243.38	394.8	366.07	-0.1087	30105	22707	0.19713	0.42186	0.57814	0.84373	0.94571	FALSE
4356	EIF2AK2	423.29	566.9/219.56	423.29	393.23	-0.10598	60322	24473	0.19713	0.42186	0.57814	0.84372	0.94571	FALSE
1064	PRKAR1A	376.48	205.65/491.97	376.48	348.81	-0.10983	40991	21577	0.19602	0.4223	0.5777	0.84459	0.94616	FALSE
759	MYLK	498.58	564.85/366.19	498.58	465.52	-0.098789	19733	29182	0.19615	0.42225	0.57775	0.84449	0.94616	FALSE
1274	ROS1	537.25	738.96/266.45	537.25	502.71	-0.09568	111630	31621	0.19609	0.42227	0.57773	0.84454	0.94616	FALSE
5343	TNNI3K	280.83	234.44/282.83	280.83	258.63	-0.11837	1170.8	15746	0.19549	0.4225	0.5775	0.84501	0.9463	FALSE
5172	SIK2	404.97	297.5/454.76	404.97	376.13	-0.10631	12365	23336	0.1947	0.42282	0.57718	0.84563	0.9463	FALSE
3310	CAMK2D	433.46	298.88/507.6	433.46	403.24	-0.10402	21784	25106	0.19533	0.42257	0.57743	0.84514	0.9463	FALSE
330	DAPK1	494.51	286.54/637.11	494.51	461.82	-0.098459	61451	28926	0.19489	0.42274	0.57726	0.84548	0.9463	FALSE
3344	CDK5	636.96	658.07/692.19	636.96	675.13	0.083827	581.82	37971	0.19587	0.57741	0.42259	0.84517	0.9463	TRUE
3457	CSNK2A2	569.81	487.39/724.19	569.81	605.79	0.088188	28038	33685	0.19604	0.57731	0.42269	0.84538	0.9463	TRUE
5372	IP6K2	486.37	366.74/672.09	486.37	519.42	0.09464	46620	28414	0.19603	0.57688	0.42312	0.84624	0.94682	TRUE
842	PCK2	286.94	223.47/305.9	286.94	264.69	-0.11604	3397.4	16114	0.19278	0.42356	0.57644	0.84713	0.94704	FALSE
673	MAK	295.08	217.99/326.74	295.08	272.36	-0.11516	5913.8	16606	0.19245	0.42369	0.57631	0.84739	0.94704	FALSE
3576	ERBB2	433.46	283.79/523.98	433.46	403.89	-0.10171	28844	25106	0.19123	0.42417	0.57583	0.84835	0.94704	FALSE
485	FRK	618.65	526.46/637.85	618.65	582.16	-0.087567	6204.3	36799	0.19116	0.4242	0.5758	0.8484	0.94704	FALSE
756	MVK	663.42	383.19/867.09	663.42	625.14	-0.085603	117080	39669	0.19282	0.42355	0.57645	0.8471	0.94704	FALSE
4676	DYRK3	679.7	804.77/477.09	679.7	640.93	-0.084605	53688	40716	0.1927	0.4236	0.5764	0.8472	0.94704	FALSE
2574	HKDC1	669.52	732.11/530.68	669.52	631.39	-0.084471	20287	40061	0.19112	0.42422	0.57578	0.84843	0.94704	FALSE
3054	Non-Targeting_Control_0002	704.12	798.6/688.47	704.12	743.53	0.078467	6064.9	42291	0.19165	0.57586	0.42414	0.84828	0.94704	TRUE
4819	BAZ1B	496.55	697.83/361.72	496.55	529.78	0.093276	56485	29053	0.19496	0.57653	0.42347	0.84694	0.94704	TRUE
3019	WEE2	490.44	317.38/729.4	490.44	523.39	0.093626	84879	28670	0.1946	0.57635	0.42365	0.8473	0.94704	TRUE
979	PIK3CD	350.03	113.79/642.32	350.03	378.06	0.11084	139670	19951	0.19845	0.57585	0.42415	0.8483	0.94704	TRUE
1464	VRK2	335.78	361.26/365.44	335.78	363.35	0.11352	8.7754	19080	0.1996	0.57591	0.42409	0.84818	0.94704	TRUE
3991	PCK1	333.74	410.61/311.86	333.74	361.23	0.11386	4876.3	18956	0.19966	0.57587	0.42413	0.84826	0.94704	TRUE
3649	GAK	380.55	236.5/470.39	380.55	353.44	-0.10632	27353	21827	0.19083	0.42433	0.57567	0.84866	0.94713	FALSE
2771	CMPK2	333.74	91.856/630.41	333.74	361.13	0.11346	145020	18956	0.19893	0.57559	0.42441	0.84883	0.94715	TRUE
17	ACVR2A	431.43	411.3/392.98	431.43	402.14	-0.10117	167.69	24979	0.18995	0.42467	0.57533	0.84935	0.94755	FALSE
5292	STK39	388.69	187.83/535.14	388.69	361.48	-0.10441	60315	22330	0.18888	0.42509	0.57491	0.85019	0.94764	FALSE
4336	MAP2K2	472.13	364/518.77	472.13	441.38	-0.096932	11977	27521	0.18857	0.42521	0.57479	0.85043	0.94764	FALSE
5215	SH3BP4	500.62	391.42/546.31	500.62	468.86	-0.09435	11995	29310	0.18802	0.42543	0.57457	0.85086	0.94764	FALSE
4166	PKM	557.6	397.59/649.76	557.6	523.67	-0.090388	31796	32910	0.18855	0.42522	0.57478	0.85045	0.94764	FALSE
2412	PAK7	557.6	706.06/341.63	557.6	523.84	-0.089923	66405	32910	0.18762	0.42559	0.57441	0.85118	0.94764	FALSE
5098	IRAK3	673.59	548.4/874.54	673.59	711.47	0.078801	53184	40323	0.1886	0.57463	0.42537	0.85075	0.94764	TRUE
3869	MAP3K11	639	357.83/994.37	639	676.1	0.081294	202590	38101	0.19006	0.57514	0.42486	0.84971	0.94764	TRUE
5731	ALPK1	573.88	386.62/830.62	573.88	608.62	0.084657	98570	33944	0.18858	0.5744	0.4256	0.85121	0.94764	TRUE
5077	PIM2	488.41	551.14/489.74	488.41	520.44	0.091464	1884.8	28542	0.1896	0.57437	0.42563	0.85126	0.94764	TRUE
5885	SLAMF6	435.5	531.94/399.68	435.5	465.81	0.096875	8746.6	25232	0.19085	0.57438	0.42562	0.85124	0.94764	TRUE
1290	RPS6KA3	398.87	265.97/590.22	398.87	428.1	0.10178	52568	22959	0.19291	0.57468	0.42532	0.85063	0.94764	TRUE
1836	TRIM28	181.12	72.662/334.18	181.12	203.42	0.16669	34197	9827.2	0.22501	0.57462	0.42538	0.85077	0.94764	TRUE
1157	MAPK8	415.15	230.33/544.07	415.15	387.2	-0.10029	49219	23967	0.18587	0.42627	0.57373	0.85254	0.94825	FALSE
3912	MYLK	419.22	470.25/311.86	419.22	391.05	-0.10008	12544	24220	0.18613	0.42617	0.57383	0.85234	0.94825	FALSE
3778	ITPKB	421.25	614.89/171.19	421.25	393.04	-0.099769	98436	24346	0.18589	0.42626	0.57374	0.85253	0.94825	FALSE
5484	STYK1	579.98	871.26/220.31	579.98	545.79	-0.08752	211870	34332	0.18584	0.42629	0.57371	0.85257	0.94825	FALSE
5090	MAP4K1	415.15	394.16/494.95	415.15	444.56	0.098514	5079.5	23967	0.18996	0.57377	0.42623	0.85246	0.94825	TRUE
2471	MPP5	319.5	276.94/315.58	319.5	296.26	-0.1086	746.45	18087	0.18561	0.42638	0.57362	0.85275	0.94828	FALSE
5685	LRRK1	264.55	367.43/210.63	264.55	289.03	0.12719	12292	14767	0.20141	0.57353	0.42647	0.85295	0.94833	TRUE
3721	HK1	903.55	1229.8/490.49	903.55	860.13	-0.070972	273280	55292	0.18475	0.42671	0.57329	0.85342	0.94869	FALSE
2009	MAST2	541.32	380.45/637.11	541.32	508.78	-0.089265	32937	31878	0.18402	0.427	0.573	0.854	0.94882	FALSE
805	NTRK2	1229.2	1785/775.55	1229.2	1280.3	0.05875	509530	76972	0.18429	0.57311	0.42689	0.85379	0.94882	TRUE
3495	DGUOK	451.78	647.79/316.32	451.78	482.06	0.093394	54936	26248	0.1869	0.573	0.427	0.854	0.94882	TRUE
2739	ALPK2	494.51	682.07/369.91	494.51	525.99	0.088852	48721	28926	0.18507	0.57264	0.42736	0.85473	0.94946	TRUE
100	BMPR1B	191.29	85.687/340.88	191.29	213.29	0.15623	32563	10422	0.21543	0.57225	0.42775	0.85551	0.95016	TRUE
5041	PMVK	419.22	488.07/295.48	419.22	391.78	-0.097421	18545	24220	0.18146	0.428	0.572	0.85601	0.95054	FALSE
696	MAP3K3	325.6	361.94/243.38	325.6	302.66	-0.10508	7028.1	18459	0.18091	0.42822	0.57178	0.85644	0.95085	FALSE
4751	RIPK1	592.19	502.47/614.78	592.19	558.62	-0.084045	6307.2	35110	0.1803	0.42846	0.57154	0.85692	0.95121	FALSE
2452	FASTKD5	608.47	398.96/750.24	608.47	574.6	-0.082499	61700	36148	0.17916	0.4289	0.5711	0.85781	0.95135	FALSE
3654	GALK1	551.49	352.34/815.74	551.49	584.04	0.082582	107370	32523	0.18048	0.57114	0.42886	0.85773	0.95135	TRUE
3671	GK2	533.18	434.6/695.91	533.18	565.26	0.084134	34140	31363	0.18113	0.57131	0.42869	0.85738	0.95135	TRUE
3445	CSNK1G2	423.29	326.3/577.57	423.29	451.93	0.094254	31569	24473	0.18311	0.57118	0.42882	0.85764	0.95135	TRUE
5601	FASTKD5	394.8	542.91/302.18	394.8	422.55	0.097763	28976	22707	0.18416	0.57117	0.42883	0.85766	0.95135	TRUE
5888	SLAMF6	449.74	516.18/326.74	449.74	421.46	-0.093487	17943	26121	0.17891	0.429	0.571	0.85801	0.9514	FALSE
1852	SPEG	388.69	411.98/314.09	388.69	363.04	-0.09825	4791.5	22330	0.17843	0.42919	0.57081	0.85838	0.95156	FALSE
3560	EPHB2	573.88	869.21/344.6	573.88	606.91	0.080591	137600	33944	0.17926	0.57074	0.42926	0.85852	0.95156	TRUE
4970	ACTR2	535.21	574.44/559.7	535.21	567.07	0.083273	108.64	31492	0.17954	0.57069	0.42931	0.85861	0.95156	TRUE
1338	SRPK2	360.2	540.17/232.96	360.2	386.57	0.10164	47188	20575	0.18381	0.57033	0.42967	0.85934	0.95219	TRUE
2032	SIK3	516.9	518.92/454.02	516.9	486.47	-0.087362	2106.3	30335	0.17689	0.4298	0.5702	0.85959	0.95231	FALSE
5516	SCYL2	435.5	304.36/623.71	435.5	464.04	0.091373	50993	25232	0.17967	0.56998	0.43002	0.86004	0.95253	TRUE
1737	TJP2	402.94	523.03/337.91	402.94	430.47	0.095132	17136	23210	0.18073	0.56995	0.43005	0.8601	0.95253	TRUE
4005	CDK18	423.29	324.24/468.9	423.29	396.57	-0.093829	10464	24473	0.17572	0.43026	0.56974	0.86051	0.95282	FALSE
5367	PRKAG2	288.97	161.09/376.61	288.97	268.85	-0.10377	23224	16237	0.17482	0.43061	0.56939	0.86122	0.95316	FALSE
1782	IP6K1	417.18	578.56/203.19	417.18	390.87	-0.093739	70450	24094	0.17469	0.43066	0.56934	0.86132	0.95316	FALSE
4346	MAP2K6	520.97	609.4/372.14	520.97	490.77	-0.085965	28146	30592	0.17473	0.43065	0.56935	0.8613	0.95316	FALSE
3290	CALM1	293.04	460.65/173.42	293.04	317.04	0.11315	41252	16483	0.18687	0.56928	0.43072	0.86144	0.95316	TRUE
2853	NEK10	181.12	162.46/174.91	181.12	168.68	-0.10201	77.442	9827.2	0.17426	0.43083	0.56917	0.86166	0.95324	FALSE
5093	CHEK2	386.66	405.81/317.81	386.66	361.81	-0.095555	3872.2	22204	0.17357	0.4311	0.5689	0.8622	0.95349	FALSE
3715	GUCY2D	325.6	402.39/298.46	325.6	350.42	0.10566	5400.3	18459	0.18266	0.5689	0.4311	0.8622	0.95349	TRUE
4362	PRPS1	498.58	370.17/568.64	498.58	469.4	-0.086831	19695	29182	0.17337	0.43118	0.56882	0.86236	0.9535	FALSE
4657	PIP5K1B	415.15	379.76/505.37	415.15	442.57	0.092063	7888.6	23967	0.17712	0.56871	0.43129	0.86257	0.95356	TRUE
7	ABL2	482.3	368.11/539.61	482.3	453.86	-0.087505	14706	28159	0.17243	0.43155	0.56845	0.8631	0.95398	FALSE
2201	CDKL3	337.81	245.41/385.54	337.81	315.47	-0.098411	9818.7	19204	0.17189	0.43176	0.56824	0.86352	0.95421	FALSE
4159	PKD2	429.39	502.47/411.59	429.39	457.03	0.08979	4129.3	24852	0.17532	0.56819	0.43181	0.86362	0.95421	TRUE
5851	XRCC6BP1	441.6	294.08/535.89	441.6	414.98	-0.089487	29236	25613	0.17051	0.4323	0.5677	0.86461	0.95452	FALSE
4996	NME6	504.69	603.24/348.33	504.69	475.78	-0.08492	32489	29566	0.17052	0.4323	0.5677	0.8646	0.95452	FALSE
2518	FASTKD3	608.47	732.11/420.52	608.47	576.32	-0.078205	48543	36148	0.17013	0.43245	0.56755	0.8649	0.95452	FALSE
4183	PRKAA1	630.86	385.93/809.78	630.86	597.86	-0.077387	89825	37580	0.17105	0.43209	0.56791	0.86418	0.95452	FALSE
4790	CPNE3	738.72	704.69/701.12	738.72	702.9	-0.071594	6.3721	44528	0.17005	0.43249	0.56751	0.86497	0.95452	FALSE
1224	PTK2	364.27	170.69/608.83	364.27	389.76	0.097309	95983	20825	0.17661	0.56759	0.43241	0.86483	0.95452	TRUE
4241	PRKCE	309.32	289.96/376.61	309.32	333.29	0.10731	3753.7	17469	0.1813	0.56777	0.43223	0.86446	0.95452	TRUE
5467	FGGY	262.52	178.91/310.37	262.52	244.64	-0.10136	8640	14645	0.16937	0.43275	0.56725	0.8655	0.95476	FALSE
6176	CKMT1A	22.385	26.734/46.89	22.385	36.812	0.69325	203.13	1039.1	0.44755	0.56732	0.43268	0.86537	0.95476	TRUE
5379	MPP6	238.1	360.57/159.28	238.1	259.92	0.12602	20259	13186	0.19007	0.56712	0.43288	0.86576	0.95488	TRUE
2206	NME8	413.11	567.59/311.86	413.11	439.72	0.089854	32700	23841	0.17235	0.5668	0.4332	0.86639	0.95541	TRUE
3337	CDK4	480.27	376.34/529.19	480.27	452.76	-0.084901	11682	28031	0.16725	0.43359	0.56641	0.86717	0.95609	FALSE
4455	RYK	309.32	458.6/119.83	309.32	289.21	-0.096666	57381	17469	0.166	0.43408	0.56592	0.86815	0.95623	FALSE
642	KDR	335.78	113.79/515.05	335.78	314.42	-0.094535	80503	19080	0.16546	0.43429	0.56571	0.86858	0.95623	FALSE
4621	YES1	457.88	507.95/355.02	457.88	431.49	-0.085462	11693	26629	0.16535	0.43434	0.56566	0.86867	0.95623	FALSE
3959	NTRK2	525.04	414.72/577.57	525.04	496.15	-0.081498	13259	30849	0.16651	0.43388	0.56612	0.86776	0.95623	FALSE
3893	MST1	612.54	289.96/872.3	612.54	581.13	-0.075815	169560	36408	0.16557	0.43425	0.56575	0.8685	0.95623	FALSE
399	EPHA8	671.56	445.57/831.37	671.56	638.47	-0.072786	74420	40192	0.16563	0.43422	0.56578	0.86844	0.95623	FALSE
2364	SCYL2	752.96	894.57/541.1	752.96	717.83	-0.068832	62472	45452	0.16506	0.43445	0.56555	0.86889	0.95623	FALSE
3123	Non-Targeting_Control_0071	1267.8	1137.9/1491.6	1267.8	1314.7	0.052379	62527	79578	0.1663	0.56604	0.43396	0.86792	0.95623	TRUE
2571	MAP3K19	632.89	599.12/730.89	632.89	665.01	0.071293	8681.4	37710	0.16536	0.56543	0.43457	0.86914	0.95623	TRUE
3165	ACVR1B	614.58	481.9/810.53	614.58	646.22	0.072302	53998	36538	0.16551	0.56544	0.43456	0.86911	0.95623	TRUE
4380	PTK6	498.58	295.45/759.17	498.58	527.31	0.080664	107520	29182	0.16817	0.56601	0.43399	0.86797	0.95623	TRUE
3944	NME4	429.39	292.02/619.99	429.39	456.01	0.086564	53782	24852	0.16882	0.56563	0.43437	0.86874	0.95623	TRUE
909	PFKM	429.39	191.25/720.47	429.39	455.86	0.086108	140040	24852	0.16791	0.56527	0.43473	0.86946	0.95641	TRUE
4627	ZAP70	297.11	252.26/303.67	297.11	277.97	-0.095779	1321.3	16729	0.16354	0.43505	0.56495	0.87009	0.9565	FALSE
5560	ADCK1	337.81	523.03/110.15	337.81	316.59	-0.093317	85234	19204	0.16374	0.43497	0.56503	0.86994	0.9565	FALSE
3632	FLT4	352.06	353.03/307.39	352.06	330.21	-0.092167	1041.5	20076	0.16351	0.43506	0.56494	0.87012	0.9565	FALSE
1447	TYK2	372.41	250.89/448.81	372.41	349.85	-0.089916	19585	21326	0.16221	0.43557	0.56443	0.87114	0.9565	FALSE
4804	KALRN	378.52	607.35/104.2	378.52	355.77	-0.089148	126580	21702	0.16167	0.43578	0.56422	0.87157	0.9565	FALSE
2973	NRBP2	413.11	462.02/315.58	413.11	388.8	-0.087282	10723	23841	0.1628	0.43534	0.56466	0.87068	0.9565	FALSE
3942	NME4	396.83	686.87/60.287	396.83	373.58	-0.086895	196300	22833	0.16007	0.43641	0.56359	0.87283	0.9565	FALSE
4675	DYRK3	437.53	464.08/360.98	437.53	412.53	-0.08469	5314.9	25359	0.1613	0.43593	0.56407	0.87186	0.9565	FALSE
2648	CAMKK1	447.71	296.13/548.54	447.71	422.34	-0.083967	31854	25994	0.16129	0.43593	0.56407	0.87187	0.9565	FALSE
3950	NPR2	502.65	676.58/273.9	502.65	475.24	-0.080738	81078	29438	0.1622	0.43557	0.56443	0.87115	0.9565	FALSE
63	ALK	551.49	234.44/811.27	551.49	522.86	-0.076786	166370	32523	0.16039	0.43629	0.56371	0.87258	0.9565	FALSE
3543	EPHA5	630.86	817.11/381.82	630.86	599.46	-0.073525	94739	37580	0.16277	0.43535	0.56465	0.8707	0.9565	FALSE
4737	CDK13	85.471	45.243/122.81	85.471	84.025	-0.024333	3008.1	4384.5	0.16169	0.43578	0.56422	0.87155	0.9565	FALSE
3067	Non-Targeting_Control_0015	755	808.88/769.59	755	789.24	0.063909	771.88	45584	0.16038	0.56362	0.43638	0.87276	0.9565	TRUE
5366	PRKAG2	523	324.24/778.52	523	551.38	0.076091	103190	30721	0.16191	0.56369	0.43631	0.87262	0.9565	TRUE
6194	SBK3	520.97	356.46/742.05	520.97	549.26	0.076142	74343	30592	0.16173	0.56361	0.43639	0.87278	0.9565	TRUE
3044	SBK3	516.9	871.26/218.82	516.9	545.04	0.076345	212840	30335	0.16159	0.56353	0.43647	0.87294	0.9565	TRUE
1617	CDKL1	496.55	262.54/785.97	496.55	524.26	0.078186	136990	29053	0.16256	0.56379	0.43621	0.87243	0.9565	TRUE
906	PFKL	468.06	349.6/640.83	468.06	495.22	0.081207	42407	27266	0.16448	0.56432	0.43568	0.87135	0.9565	TRUE
4013	PDGFRL	463.99	640.25/341.63	463.99	490.94	0.081292	44588	27011	0.164	0.5641	0.4359	0.87181	0.9565	TRUE
1688	LATS1	463.99	294.76/687.72	463.99	491.24	0.082178	77208	27011	0.16584	0.56482	0.43518	0.87036	0.9565	TRUE
3513	DYRK1A	352.06	453.8/297.71	352.06	375.76	0.093717	12181	20076	0.16724	0.56358	0.43642	0.87284	0.9565	TRUE
726	MPP1	502.65	623.11/437.64	502.65	530.38	0.077309	17200	29438	0.16159	0.56345	0.43655	0.87311	0.95652	TRUE
5532	PBK	472.13	410.61/482.3	472.13	446.45	-0.080486	2569.5	27521	0.15791	0.43726	0.56274	0.87453	0.95754	FALSE
4472	SGK1	545.39	362.63/672.09	545.39	517.36	-0.075974	47884	32136	0.15803	0.43722	0.56278	0.87443	0.95754	FALSE
3118	Non-Targeting_Control_0066	911.69	1182.5/566.4	911.69	874.44	-0.060122	189770	55828	0.15775	0.43733	0.56267	0.87466	0.95754	FALSE
3108	Non-Targeting_Control_0056	795.7	751.3/909.52	795.7	830.41	0.06153	12516	48230	0.15807	0.56273	0.43727	0.87453	0.95754	TRUE
2969	MYLK4	368.34	351.66/341.63	368.34	346.64	-0.087344	50.309	21076	0.15743	0.43745	0.56255	0.87491	0.95764	FALSE
115	BRDT	490.44	187.83/847	490.44	517.41	0.077078	217250	28670	0.15928	0.56245	0.43755	0.8751	0.95768	TRUE
2600	NUAK2	337.81	514.81/120.57	337.81	317.69	-0.088342	77709	19204	0.15575	0.43812	0.56188	0.87623	0.95808	FALSE
3528	MARK2	390.73	340.01/396.7	390.73	368.36	-0.084835	1607.4	22455	0.15579	0.4381	0.5619	0.8762	0.95808	FALSE
1751	SH3BP5	516.9	443.51/645.3	516.9	544.41	0.074664	20358	30335	0.15794	0.56209	0.43791	0.87582	0.95808	TRUE
5586	TAOK1	421.25	520.98/371.4	421.25	446.19	0.082779	11187	24346	0.15981	0.56197	0.43803	0.87607	0.95808	TRUE
3843	MAP3K1	421.25	710.86/181.61	421.25	446.23	0.082922	140050	24346	0.1601	0.56208	0.43792	0.87584	0.95808	TRUE
2851	SIK1	352.06	200.16/462.95	352.06	331.56	-0.086319	34527	20076	0.15394	0.43883	0.56117	0.87766	0.95872	FALSE
2963	EPHA10	669.52	706.06/571.61	669.52	638.84	-0.067589	9038	40061	0.15391	0.43884	0.56116	0.87768	0.95872	FALSE
2831	STK35	657.31	629.28/746.52	657.31	687.9	0.065521	6872.1	39276	0.15434	0.56113	0.43887	0.87774	0.95872	TRUE
5398	ZAK	525.04	612.83/491.97	525.04	552.4	0.073164	7303.4	30849	0.1558	0.56129	0.43871	0.87741	0.95872	TRUE
4550	TESK1	472.13	298.88/697.4	472.13	498.14	0.077207	79410	27521	0.15678	0.56132	0.43868	0.87736	0.95872	TRUE
1354	AURKA	10.175	0/32.749	10.175	16.374	0.63666	536.24	445.38	0.29374	0.43884	0.56116	0.87768	0.95872	TRUE
860	PDGFRA	463.99	308.47/570.12	463.99	439.3	-0.078709	34231	27011	0.1536	0.43896	0.56104	0.87792	0.95875	FALSE
6190	MORN2	327.64	460.65/156.3	327.64	308.48	-0.086678	46315	18583	0.15211	0.43955	0.56045	0.8791	0.95914	FALSE
2511	STK33	378.52	437.35/277.62	378.52	357.48	-0.082257	12756	21702	0.15	0.44038	0.55962	0.88077	0.95914	FALSE
1527	DYRK2	400.9	350.97/406.38	400.9	378.68	-0.082067	1535	23084	0.15218	0.43952	0.56048	0.87904	0.95914	FALSE
5795	MEX3B	384.62	291.34/435.41	384.62	363.37	-0.081772	10378	22078	0.14984	0.44045	0.55955	0.88089	0.95914	FALSE
5031	CIB1	419.22	598.44/194.26	419.22	396.35	-0.080729	81680	24220	0.15196	0.43961	0.56039	0.87922	0.95914	FALSE
2317	PI4K2B	478.23	503.84/403.4	478.23	453.62	-0.07606	5043.6	27903	0.15031	0.44026	0.55974	0.88052	0.95914	FALSE
6057	HIPK1	535.21	422.26/595.43	535.21	508.85	-0.072741	14993	31492	0.15039	0.44023	0.55977	0.88046	0.95914	FALSE
4169	PLAU	565.74	584.04/492.72	565.74	538.38	-0.071382	4170	33427	0.15104	0.43997	0.56003	0.87994	0.95914	FALSE
5010	PAK4	689.88	745.13/695.91	689.88	720.52	0.062615	1211.5	41372	0.15067	0.55973	0.44027	0.88055	0.95914	TRUE
1190	MAP2K5	671.56	381.82/1021.9	671.56	701.86	0.063581	204850	40192	0.15115	0.5599	0.4401	0.88021	0.95914	TRUE
229	CKMT1B	527.07	346.17/761.41	527.07	553.79	0.071206	86208	30978	0.1518	0.55972	0.44028	0.88055	0.95914	TRUE
3172	ACVR2A	478.23	510.01/497.93	478.23	503.97	0.075468	72.961	27903	0.15407	0.5603	0.4397	0.8794	0.95914	TRUE
5406	PRKAG3	463.99	675.21/302.92	463.99	489.07	0.075794	69299	27011	0.15261	0.5596	0.4404	0.8808	0.95914	TRUE
4707	CAMK1	455.85	438.72/523.23	455.85	480.98	0.077249	3571.6	26502	0.15436	0.56021	0.43979	0.87957	0.95914	TRUE
3677	GRK5	303.22	283.79/365.44	303.22	324.62	0.098076	3333.4	17099	0.16366	0.56052	0.43948	0.87897	0.95914	TRUE
5981	STK35	295.08	337.95/293.99	295.08	315.97	0.098367	966.04	16606	0.16212	0.55954	0.44046	0.88091	0.95914	TRUE
236	CKMT2	36.631	28.105/55.077	36.631	41.591	0.17865	363.74	1763.9	0.11811	0.43968	0.56032	0.87936	0.95914	TRUE
4311	MAPK8	559.63	525.09/540.35	559.63	532.72	-0.070973	116.49	33039	0.14953	0.44057	0.55943	0.88113	0.95921	FALSE
1355	AURKA	508.76	354.4/612.55	508.76	483.47	-0.07339	33320	29822	0.14869	0.4409	0.5591	0.8818	0.95965	FALSE
4784	STK19	488.41	478.48/549.28	488.41	513.88	0.0732	2506.9	28542	0.15077	0.55908	0.44092	0.88185	0.95965	TRUE
4262	PKN2	398.87	233.07/611.06	398.87	422.06	0.08136	71439	22959	0.1531	0.55897	0.44103	0.88206	0.95971	TRUE
934	PHKA2	193.33	135.73/229.24	193.33	182.48	-0.082837	4372.3	10541	0.14776	0.44127	0.55873	0.88253	0.96006	FALSE
2878	STKLD1	551.49	362.63/687.72	551.49	525.17	-0.070417	52843	32523	0.14752	0.44136	0.55864	0.88272	0.9601	FALSE
5370	IP6K2	252.34	347.55/128.02	252.34	237.78	-0.085405	24096	14036	0.14633	0.44183	0.55817	0.88366	0.96011	FALSE
5159	CDK19	323.57	298.88/311.86	323.57	305.37	-0.083273	84.249	18335	0.14635	0.44182	0.55818	0.88364	0.96011	FALSE
5483	STYK1	362.24	253.63/430.94	362.24	342.29	-0.081487	15719	20700	0.147	0.44157	0.55843	0.88313	0.96011	FALSE
5575	CLK4	864.89	880.86/781.5	864.89	831.18	-0.057283	4936.1	52753	0.14687	0.44162	0.55838	0.88323	0.96011	FALSE
2328	STK32B	445.67	648.48/291.02	445.67	469.75	0.075738	63889	25867	0.14969	0.55826	0.44174	0.88347	0.96011	TRUE
6004	SIK1	331.71	331.78/374.38	331.71	353.08	0.089802	907.26	18831	0.15571	0.55842	0.44158	0.88317	0.96011	TRUE
2548	PIP4K2C	337.81	279.68/358.75	337.81	319.21	-0.081461	3125.6	19204	0.14465	0.44249	0.55751	0.88498	0.96024	FALSE
4530	TAF1	364.27	555.94/133.23	364.27	344.58	-0.079938	89341	20825	0.14462	0.44251	0.55749	0.88501	0.96024	FALSE
5201	DAPK2	423.29	561.42/241.15	423.29	401.28	-0.076822	51287	24473	0.14546	0.44218	0.55782	0.88435	0.96024	FALSE
3015	EIF2AK4	437.53	294.08/535.89	437.53	414.98	-0.076159	29236	25359	0.14584	0.44202	0.55798	0.88404	0.96024	FALSE
5401	PANK1	435.5	457.91/368.42	435.5	413.17	-0.07576	4004.1	25232	0.14489	0.4424	0.5576	0.8848	0.96024	FALSE
732	MPP2	439.57	610.09/224.03	439.57	417.06	-0.075649	74521	25486	0.14514	0.4423	0.5577	0.8846	0.96024	FALSE
6131	NEK5	486.37	370.17/554.49	486.37	462.33	-0.072982	16988	28414	0.14539	0.4422	0.5578	0.8844	0.96024	FALSE
5067	CLP1	492.48	414.72/521.75	492.48	468.23	-0.072674	5726.8	28798	0.14548	0.44217	0.55783	0.88434	0.96024	FALSE
1238	ALDH18A1	345.96	338.63/315.58	345.96	327.11	-0.080587	265.8	19702	0.14396	0.44277	0.55723	0.88553	0.96034	FALSE
570	HK1	453.81	385.93/569.38	453.81	477.66	0.073721	16826	26375	0.14683	0.55721	0.44279	0.88557	0.96034	TRUE
3938	NME3	227.92	234.44/259.01	227.92	246.73	0.11388	301.91	12581	0.16763	0.55723	0.44277	0.88554	0.96034	TRUE
4745	TNK1	421.25	565.53/323.02	421.25	444.28	0.076601	29406	24346	0.14757	0.55712	0.44288	0.88576	0.96037	TRUE
3343	CDK5	392.76	450.37/293.99	392.76	372.18	-0.077441	12227	22581	0.14326	0.44304	0.55696	0.88608	0.96045	FALSE
117	BTK	557.6	899.37/164.49	557.6	531.93	-0.06787	270030	32910	0.14299	0.44315	0.55685	0.8863	0.96045	FALSE
624	ITPKA	378.52	225.53/575.33	378.52	400.43	0.080992	61182	21702	0.14876	0.55687	0.44313	0.88625	0.96045	TRUE
3855	MAP3K5	321.53	344.8/339.39	321.53	342.1	0.089172	14.628	18211	0.15239	0.55675	0.44325	0.8865	0.9605	TRUE
4972	ACTR2	500.62	538.11/415.31	500.62	476.71	-0.070444	7540	29310	0.14206	0.44352	0.55648	0.88703	0.96056	FALSE
24	ACVR2B	600.33	444.2/703.35	600.33	573.78	-0.065167	33580	35629	0.14174	0.44364	0.55636	0.88729	0.96056	FALSE
6028	NIM1K	535.21	516.86/604.36	535.21	560.61	0.066768	3828	31492	0.14313	0.55634	0.44366	0.88733	0.96056	TRUE
3437	CSNK1D	525.04	479.16/621.48	525.04	550.32	0.067724	10127	30849	0.14395	0.55661	0.44339	0.88678	0.96056	TRUE
4196	PRKAB2	435.5	387.3/529.93	435.5	458.62	0.074467	10171	25232	0.14556	0.55651	0.44349	0.88698	0.96056	TRUE
1463	VRK2	561.67	722.51/349.81	561.67	536.16	-0.066924	69451	33168	0.14148	0.44374	0.55626	0.88749	0.96057	FALSE
2519	FASTKD3	586.09	496.3/728.66	586.09	612.48	0.063432	26995	34721	0.14162	0.55594	0.44406	0.88812	0.96108	TRUE
574	HK2	386.66	143.95/589.48	386.66	366.71	-0.076189	99245	22204	0.14048	0.44414	0.55586	0.88828	0.96109	FALSE
2754	AK7	598.3	479.16/770.34	598.3	624.75	0.062308	42392	35499	0.14038	0.55549	0.44451	0.88902	0.96172	TRUE
3937	NME3	376.48	139.84/574.59	376.48	357.22	-0.075575	94503	21577	0.13844	0.44495	0.55505	0.88989	0.96215	FALSE
3269	BTK	409.04	221.41/555.98	409.04	388.7	-0.073409	55968	23589	0.13788	0.44517	0.55483	0.89033	0.96215	FALSE
5958	TAF1L	415.15	440.09/349.07	415.15	394.58	-0.073124	4142	23967	0.13799	0.44512	0.55488	0.89025	0.96215	FALSE
2799	LRGUK	531.14	369.48/644.55	531.14	507.02	-0.066936	37832	31235	0.13837	0.44497	0.55503	0.88995	0.96215	FALSE
3832	MARK1	537.25	731.42/294.74	537.25	513.08	-0.066277	95347	31621	0.13768	0.44525	0.55475	0.8905	0.96215	FALSE
3394	CKS2	523	642.31/452.53	523	547.42	0.0657	18009	30721	0.1393	0.55476	0.44524	0.89048	0.96215	TRUE
2718	STRADA	486.37	444.89/575.33	486.37	510.11	0.06861	8508.3	28414	0.14082	0.55513	0.44487	0.88975	0.96215	TRUE
5071	TLK2	510.79	440.09/535.14	510.79	487.61	-0.066861	4517.7	29950	0.13614	0.44585	0.55415	0.89171	0.96228	FALSE
5438	SNRK	634.93	608.72/608.08	634.93	608.4	-0.061475	0.2026	37841	0.13715	0.44546	0.55454	0.89092	0.96228	FALSE
1466	WEE1	693.95	921.3/522.49	693.95	721.9	0.056891	79527	41634	0.13699	0.55433	0.44567	0.89134	0.96228	TRUE
3866	MAP3K10	675.63	1089.3/317.07	675.63	703.16	0.057533	298130	40454	0.13687	0.55426	0.44574	0.89148	0.96228	TRUE
2753	AK7	571.84	810.25/384.05	571.84	597.15	0.062375	90824	33815	0.13764	0.55432	0.44568	0.89136	0.96228	TRUE
4041	PFKFB1	559.63	616.95/552.26	559.63	584.6	0.062866	2092	33039	0.13737	0.55417	0.44583	0.89166	0.96228	TRUE
4848	DGKI	510.79	418.15/651.25	510.79	534.7	0.06587	27168	29950	0.13815	0.55424	0.44576	0.89153	0.96228	TRUE
2006	CDK19	295.08	407.87/151.83	295.08	279.85	-0.076174	32777	16606	0.13356	0.44688	0.55312	0.89375	0.96354	FALSE
710	MAP3K9	321.53	315.33/294.74	321.53	305.03	-0.075769	211.97	18211	0.13431	0.44658	0.55342	0.89316	0.96354	FALSE
4390	ALDH18A1	396.83	586.78/168.21	396.83	377.5	-0.071877	87602	22833	0.134	0.4467	0.5533	0.89341	0.96354	FALSE
5057	NEK6	445.67	681.38/168.21	445.67	424.8	-0.069055	131670	25867	0.13371	0.44682	0.55318	0.89363	0.96354	FALSE
1667	BAZ1B	494.51	382.51/561.94	494.51	472.22	-0.066406	16098	28926	0.13361	0.44685	0.55315	0.89371	0.96354	FALSE
3452	CSNK1G3	449.74	444.2/499.42	449.74	471.81	0.068955	1524.4	26121	0.13654	0.5531	0.4469	0.89381	0.96354	TRUE
4866	TBRG4	282.87	233.07/303.67	282.87	268.37	-0.075644	2492.3	15868	0.13237	0.44734	0.55266	0.89469	0.9636	FALSE
4847	DGKI	270.66	197.42/316.32	270.66	256.87	-0.07514	7068.6	15133	0.13145	0.44771	0.55229	0.89542	0.9636	FALSE
4229	PRKCA	317.46	163.83/439.13	317.46	301.48	-0.074287	37894	17964	0.13171	0.44761	0.55239	0.89521	0.9636	FALSE
2145	HIPK2	352.06	396.22/273.15	352.06	334.68	-0.072808	7572.2	20076	0.13168	0.44762	0.55238	0.89524	0.9636	FALSE
4700	DGKE	376.48	189.88/526.21	376.48	358.05	-0.072232	56559	21577	0.13275	0.4472	0.5528	0.89439	0.9636	FALSE
3404	CLK2	380.55	337.95/386.28	380.55	362.12	-0.07144	1168.2	21827	0.13175	0.44759	0.55241	0.89518	0.9636	FALSE
4237	PRKCD	423.29	311.9/494.95	423.29	403.43	-0.069164	16754	24473	0.13171	0.44761	0.55239	0.89521	0.9636	FALSE
444	FER	447.71	151.49/702.61	447.71	427.05	-0.067991	151860	25994	0.13195	0.44751	0.55249	0.89502	0.9636	FALSE
4165	PKM	547.42	553.88/588.73	547.42	571.31	0.061496	607.31	32265	0.13296	0.55237	0.44763	0.89526	0.9636	TRUE
4070	CDK14	409.04	448.31/411.59	409.04	429.95	0.071759	674.28	23589	0.13615	0.55242	0.44758	0.89516	0.9636	TRUE
6079	ANKK1	445.67	401.7/448.81	445.67	425.25	-0.067506	1109.5	25867	0.13086	0.44794	0.55206	0.89589	0.96377	FALSE
3041	SBK3	20.35	52.783/1.4886	20.35	27.136	0.39815	1315.6	937.95	0.22156	0.44788	0.55212	0.89576	0.96377	TRUE
5111	DOLK	299.15	316.01/319.3	299.15	317.66	0.086319	5.3996	16852	0.14256	0.55193	0.44807	0.89614	0.96387	TRUE
6134	CDKL4	400.9	292.71/550.03	400.9	421.37	0.071658	33107	23084	0.1347	0.55171	0.44829	0.89658	0.96418	TRUE
2335	PI4K2A	527.07	354.4/654.97	527.07	504.69	-0.062493	45172	30978	0.1291	0.44864	0.55136	0.89727	0.96427	FALSE
6200	FPGT-TNNI3K	537.25	459.97/569.38	537.25	514.67	-0.061814	5985.6	31621	0.1287	0.4488	0.5512	0.89759	0.96427	FALSE
1993	MAST3	579.98	469.56/643.06	579.98	556.31	-0.060007	15051	34332	0.12896	0.44869	0.55131	0.89739	0.96427	FALSE
5899	LRRK2	911.69	799.97/1084.4	911.69	942.2	0.047432	40457	55828	0.12911	0.55134	0.44866	0.89732	0.96427	TRUE
4110	PIK3C2G	722.44	641.62/857.42	722.44	749.52	0.053027	23284	43474	0.1299	0.55156	0.44844	0.89688	0.96427	TRUE
1546	DGKE	411.08	444.89/418.29	411.08	431.59	0.070082	353.69	23715	0.1332	0.55128	0.44872	0.89745	0.96427	TRUE
5220	SGK3	364.27	457.91/235.94	364.27	346.92	-0.07019	24636	20825	0.12827	0.44897	0.55103	0.89794	0.96431	FALSE
1749	SH3BP5	394.8	196.05/556.73	394.8	376.39	-0.068704	65043	22707	0.12827	0.44897	0.55103	0.89793	0.96431	FALSE
108	BMX	608.47	414.04/754.71	608.47	584.37	-0.058209	58027	36148	0.12772	0.44919	0.55081	0.89837	0.96454	FALSE
658	LIMK1	685.81	437.35/882.72	685.81	660.03	-0.055174	99181	41109	0.1276	0.44923	0.55077	0.89847	0.96454	FALSE
1834	TRIM28	435.5	228.27/603.62	435.5	415.94	-0.066119	70443	25232	0.12735	0.44933	0.55067	0.89867	0.96459	FALSE
4959	AKT3	362.24	412.67/277.62	362.24	345.14	-0.069535	9119.1	20700	0.12701	0.44947	0.55053	0.89893	0.96469	FALSE
1106	PKN1	663.42	693.03/583.52	663.42	638.28	-0.055651	5996.6	39669	0.12683	0.44954	0.55046	0.89907	0.96469	FALSE
4828	PAPSS1	305.25	193.99/387.03	305.25	290.51	-0.071175	18631	17222	0.12624	0.44977	0.55023	0.89954	0.96486	FALSE
5951	LRGUK	826.22	795.17/913.98	826.22	854.58	0.048626	7058	50222	0.12654	0.55029	0.44971	0.89941	0.96486	TRUE
6085	GK5	484.34	470.25/456.99	484.34	463.62	-0.062934	87.873	28286	0.12594	0.44989	0.55011	0.89978	0.96495	FALSE
5312	NME7	720.4	518.92/974.27	720.4	746.6	0.051457	103670	43342	0.12582	0.54994	0.45006	0.90011	0.96514	TRUE
2738	ALPK2	545.39	345.49/701.12	545.39	523.3	-0.059523	63236	32136	0.12482	0.45033	0.54967	0.90066	0.96547	FALSE
4695	DGKZ	309.32	404.44/250.08	309.32	327.26	0.081066	11914	17469	0.13571	0.54964	0.45036	0.90073	0.96547	TRUE
4212	PRKAG1	582.02	785.58/332.7	582.02	559.14	-0.057763	102550	34462	0.12445	0.45048	0.54952	0.90096	0.96548	FALSE
1595	TNK1	673.59	631.34/666.14	673.59	648.74	-0.054162	605.4	40323	0.12433	0.45053	0.54947	0.90105	0.96548	FALSE
3276	BUB1	596.26	735.54/410.85	596.26	573.19	-0.056837	52712	35369	0.12374	0.45076	0.54924	0.90152	0.96574	FALSE
420	EPHB6	757.03	656.02/911.01	757.03	783.51	0.04954	32510	45716	0.12385	0.54919	0.45081	0.90161	0.96574	TRUE
5677	FN3KRP	266.59	126.13/381.82	266.59	253.98	-0.069662	32688	14889	0.12339	0.4509	0.5491	0.90179	0.96577	FALSE
3025	SBK2	820.12	584.04/1111.2	820.12	847.63	0.047549	138960	49823	0.12326	0.549	0.451	0.90201	0.96583	TRUE
345	DLG1	411.08	215.25/570.87	411.08	393.06	-0.064507	63234	23715	0.12227	0.45134	0.54866	0.90268	0.96639	FALSE
5789	POMK	341.88	497.67/154.81	341.88	326.24	-0.067374	58776	19453	0.12202	0.45144	0.54856	0.90288	0.96644	FALSE
881	PDK4	569.81	619/565.66	569.81	592.33	0.055828	1422.8	33685	0.12271	0.5484	0.4516	0.9032	0.96661	TRUE
1222	PTK2	400.9	557.31/282.83	400.9	420.07	0.067214	37669	23084	0.12615	0.54831	0.45169	0.90337	0.96663	TRUE
2845	PDIK1L	451.78	745.82/119.83	451.78	432.82	-0.061689	195930	26248	0.12064	0.45199	0.54801	0.90397	0.96699	FALSE
647	KHK	539.28	388.68/647.53	539.28	518.1	-0.057695	33503	31750	0.12058	0.45201	0.54799	0.90402	0.96699	FALSE
5501	CDC42BPG	569.81	598.44/585.75	569.81	592.1	0.055258	80.426	33685	0.12143	0.54789	0.45211	0.90421	0.96703	TRUE
2327	STK32B	313.39	599.81/61.776	313.39	330.79	0.077702	144740	17716	0.13071	0.5478	0.4522	0.90439	0.96706	TRUE
5903	CSNK1A1L	541.32	466.82/573.85	541.32	520.33	-0.056932	5727	31878	0.11921	0.45255	0.54745	0.90511	0.96765	FALSE
4184	PRKAA1	252.34	279/203.19	252.34	241.09	-0.065533	2873.3	14036	0.11783	0.4531	0.5469	0.9062	0.96816	FALSE
1955	TWF2	443.64	494.93/355.77	443.64	425.35	-0.060595	9682.4	25740	0.11792	0.45307	0.54693	0.90613	0.96816	FALSE
4202	PRKACB	488.41	573.07/364.7	488.41	468.89	-0.058721	21710	28542	0.11819	0.45296	0.54704	0.90591	0.96816	FALSE
817	ROR2	484.34	331.09/678.05	484.34	504.57	0.058923	60188	28286	0.1203	0.54698	0.45302	0.90605	0.96816	TRUE
5254	HSPB8	755	541.54/918.45	755	730	-0.048516	71030	45584	0.11738	0.45328	0.54672	0.90656	0.96837	FALSE
904	PFKFB4	502.65	451.06/515.05	502.65	483.05	-0.057269	2047.4	29438	0.11658	0.45359	0.54641	0.90719	0.96871	FALSE
5702	NEK11	516.9	673.16/401.92	516.9	537.54	0.056374	36786	30335	0.11849	0.54648	0.45352	0.90704	0.96871	TRUE
3332	CDK2	315.43	135.04/468.16	315.43	301.6	-0.064475	55483	17840	0.11608	0.4538	0.5462	0.90759	0.9688	FALSE
3927	NEK3	321.53	228.27/387.03	321.53	307.65	-0.063485	12602	18211	0.11472	0.45433	0.54567	0.90867	0.9688	FALSE
4887	TAOK2	370.38	507.27/202.45	370.38	354.86	-0.061585	46458	21201	0.11413	0.45457	0.54543	0.90913	0.9688	FALSE
5322	PACSIN1	673.59	536.74/764.38	673.59	650.56	-0.050118	25910	40323	0.11525	0.45412	0.54588	0.90825	0.9688	FALSE
324	DGKG	777.38	878.8/725.68	777.38	802.24	0.045357	11723	47038	0.11463	0.54555	0.45445	0.90889	0.9688	TRUE
579	HK3	714.3	634.77/841.79	714.3	738.28	0.047578	21429	42948	0.11573	0.54594	0.45406	0.90813	0.9688	TRUE
469	FLT1	681.73	393.47/1016.7	681.73	705.08	0.048516	194200	40847	0.11553	0.54582	0.45418	0.90836	0.9688	TRUE
2182	MINK1	608.47	931.59/328.97	608.47	630.28	0.050718	181570	36148	0.1147	0.54535	0.45465	0.90931	0.9688	TRUE
5243	TKFC	624.75	902.8/391.49	624.75	647.15	0.050722	130710	37189	0.11611	0.54595	0.45405	0.90811	0.9688	TRUE
2674	MYLK2	531.14	736.22/366.93	531.14	551.58	0.054363	68187	31235	0.11562	0.54542	0.45458	0.90916	0.9688	TRUE
1391	TEC	512.83	568.96/497.18	512.83	533.07	0.05575	2575.9	30079	0.11673	0.54576	0.45424	0.90849	0.9688	TRUE
6074	IPMK	423.29	614.89/268.69	423.29	441.79	0.061579	59928	24473	0.11827	0.54552	0.45448	0.90895	0.9688	TRUE
123	BUB1	388.69	700.58/112.39	388.69	406.48	0.064405	172980	22330	0.11906	0.54527	0.45473	0.90946	0.9688	TRUE
3997	CDK16	268.62	198.79/370.65	268.62	284.72	0.083675	14768	15011	0.13141	0.54584	0.45416	0.90832	0.9688	TRUE
5687	LRRK1	571.84	701.26/401.17	571.84	551.22	-0.052909	45027	33815	0.11346	0.45483	0.54517	0.90966	0.96885	FALSE
1576	CASK	565.74	536.06/637.11	565.74	586.58	0.05211	5105.9	33427	0.11401	0.54494	0.45506	0.91013	0.96918	TRUE
3640	FRK	455.85	534.69/414.57	455.85	474.63	0.05812	7214.1	26502	0.11536	0.54476	0.45524	0.91048	0.96939	TRUE
3663	GCK	278.8	295.45/238.92	278.8	267.18	-0.061178	1597.9	15623	0.11056	0.45598	0.54402	0.91196	0.9698	FALSE
5977	TRPM6	327.64	338.63/289.53	327.64	314.08	-0.060785	1205.7	18583	0.1106	0.45597	0.54403	0.91194	0.9698	FALSE
5377	MPP6	337.81	186.45/461.46	337.81	323.96	-0.060252	37813	19204	0.11014	0.45615	0.54385	0.9123	0.9698	FALSE
6069	MAPK15	421.25	343.43/465.92	421.25	404.68	-0.057766	7502	24346	0.11097	0.45582	0.54418	0.91164	0.9698	FALSE
5235	PRKD2	476.2	344.8/571.61	476.2	458.21	-0.055437	25721	27776	0.11087	0.45586	0.54414	0.91172	0.9698	FALSE
2495	NADK	726.51	492.19/914.73	726.51	703.46	-0.046447	89272	43737	0.11056	0.45598	0.54402	0.91196	0.9698	FALSE
5999	PDIK1L	781.45	777.35/833.6	781.45	805.48	0.043631	1582.1	47303	0.11046	0.5439	0.4561	0.91219	0.9698	TRUE
4733	STK16	695.98	542.91/894.63	695.98	718.77	0.046423	61854	41765	0.11153	0.54425	0.45575	0.9115	0.9698	TRUE
5832	DCLK3	533.18	331.78/774.06	533.18	552.92	0.052355	97805	31363	0.11147	0.54378	0.45622	0.91243	0.9698	TRUE
3738	IGF1R	482.3	483.27/519.51	482.3	501.39	0.055891	656.62	28159	0.11377	0.54437	0.45563	0.91127	0.9698	TRUE
3584	ERBB4	441.6	370.85/548.54	441.6	459.7	0.057807	15786	25613	0.11306	0.54369	0.45631	0.91262	0.96984	TRUE
691	MAP3K1	291.01	241.98/316.32	291.01	279.15	-0.059811	2763.4	16360	0.10838	0.45685	0.54315	0.9137	0.97031	FALSE
936	PHKA2	476.2	310.53/606.59	476.2	458.56	-0.054327	43827	27776	0.10874	0.4567	0.5433	0.91341	0.97031	FALSE
4176	PLK1	472.13	453.8/455.5	472.13	454.65	-0.0543	1.4558	27521	0.10838	0.45685	0.54315	0.9137	0.97031	FALSE
4595	TXK	504.69	475.73/571.61	504.69	523.67	0.053172	4596.4	29566	0.11041	0.5432	0.4568	0.9136	0.97031	TRUE
3472	DGKB	453.81	566.9/376.61	453.81	471.76	0.055828	18106	26375	0.1105	0.5428	0.4572	0.91439	0.97089	TRUE
1901	PLK2	333.74	326.3/314.83	333.74	320.56	-0.057954	65.688	18956	0.10622	0.4577	0.5423	0.91541	0.97171	FALSE
871	PDK1	394.8	339.32/483.79	394.8	411.55	0.059824	10435	22707	0.11121	0.54226	0.45774	0.91548	0.97171	TRUE
1406	TGFBR2	370.38	412.67/299.95	370.38	356.31	-0.055711	6352.9	21201	0.1041	0.45855	0.54145	0.91709	0.97221	FALSE
1936	MAP4K5	337.81	404.44/245.61	337.81	325.03	-0.055501	12613	19204	0.10234	0.45925	0.54075	0.91849	0.97221	FALSE
653	LCK	313.39	171.37/431.69	313.39	301.53	-0.055498	33881	17716	0.10176	0.45947	0.54053	0.91895	0.97221	FALSE
4026	PDK2	392.76	347.55/408.61	392.76	378.08	-0.054818	1864.6	22581	0.10381	0.45866	0.54134	0.91732	0.97221	FALSE
223	CKB	378.52	647.79/81.127	378.52	364.46	-0.054446	160550	21702	0.10235	0.45924	0.54076	0.91848	0.97221	FALSE
5289	STK39	390.73	440.77/311.86	390.73	376.31	-0.054076	8309.8	22455	0.10238	0.45923	0.54077	0.91845	0.97221	FALSE
4792	CPNE3	459.92	579.24/308.13	459.92	443.69	-0.05171	36750	26756	0.10257	0.45915	0.54085	0.91831	0.97221	FALSE
6040	MLKL	480.27	676.58/250.08	480.27	463.33	-0.051682	90952	28031	0.10396	0.4586	0.5414	0.9172	0.97221	FALSE
2897	ADCK5	484.34	350.97/584.27	484.34	467.62	-0.050571	27213	28286	0.10211	0.45933	0.54067	0.91867	0.97221	FALSE
246	CLK1	661.38	676.58/605.11	661.38	640.84	-0.045446	2554.5	39538	0.1039	0.45862	0.54138	0.91725	0.97221	FALSE
1017	PLAU	732.61	688.24/733.12	732.61	710.68	-0.043787	1007.4	44133	0.10473	0.4583	0.5417	0.91659	0.97221	FALSE
4186	PRKAA2	1078.6	982.31/1122.4	1078.6	1052.3	-0.035467	9810	66883	0.10139	0.45962	0.54038	0.91924	0.97221	FALSE
794	NPR1	639	765.01/553.75	639	659.38	0.045228	22316	38101	0.10441	0.54134	0.45866	0.91733	0.97221	TRUE
5222	PRKD3	573.88	430.49/755.45	573.88	592.97	0.047136	52800	33944	0.10363	0.54085	0.45915	0.91831	0.97221	TRUE
5465	FGGY	553.53	499.04/645.3	553.53	572.17	0.047699	10696	32652	0.10316	0.54058	0.45942	0.91884	0.97221	TRUE
3826	MAK	472.13	611.46/367.68	472.13	489.57	0.05223	29715	27521	0.10514	0.54085	0.45915	0.9183	0.97221	TRUE
5636	PINK1	411.08	481.22/373.63	411.08	427.42	0.056131	5787.3	23715	0.10616	0.54053	0.45947	0.91894	0.97221	TRUE
2418	CAMK1G	390.73	624.49/189.05	390.73	406.77	0.057902	94802	22455	0.10705	0.54053	0.45947	0.91894	0.97221	TRUE
4436	RPS6KA1	354.1	385.25/354.28	354.1	369.76	0.062296	479.49	20201	0.11025	0.54097	0.45903	0.91806	0.97221	TRUE
1385	MAP3K7	347.99	222.79/504.63	347.99	363.71	0.063548	39717	19827	0.11161	0.54135	0.45865	0.9173	0.97221	TRUE
694	MAP3K3	231.99	369.48/122.81	231.99	246.14	0.085065	30424	12823	0.12497	0.54042	0.45958	0.91916	0.97221	TRUE
4849	MAP3K13	366.31	208.39/497.18	366.31	352.79	-0.054099	41701	20950	0.10114	0.45972	0.54028	0.91944	0.97225	FALSE
3910	MYLK	341.88	216.62/442.11	341.88	329.36	-0.05368	25423	19453	0.099463	0.46039	0.53961	0.92077	0.97349	FALSE
1424	TK2	368.34	249.52/460.71	368.34	355.12	-0.0526	22301	21076	0.098674	0.4607	0.5393	0.9214	0.97349	FALSE
3597	FES	433.46	473.68/363.21	433.46	418.44	-0.050748	6101.2	25106	0.099004	0.46057	0.53943	0.92113	0.97349	FALSE
350	DLG3	632.89	500.41/727.17	632.89	613.79	-0.044149	25709	37710	0.099139	0.46051	0.53949	0.92103	0.97349	FALSE
907	PFKL	329.67	255/433.92	329.67	344.46	0.063112	16005	18707	0.10811	0.53938	0.46062	0.92125	0.97349	TRUE
5478	STK32B	453.81	354.4/522.49	453.81	438.45	-0.049586	14127	26375	0.09815	0.46091	0.53909	0.92181	0.97369	FALSE
1970	ICK	502.65	403.07/569.38	502.65	486.23	-0.04784	13829	29438	0.098047	0.46095	0.53905	0.92189	0.97369	FALSE
4951	XYLB	814.01	411.98/1173	814.01	792.49	-0.03861	289570	49425	0.096981	0.46137	0.53863	0.92274	0.97442	FALSE
6138	NME9	579.98	503.84/620.74	579.98	562.29	-0.044627	6832.5	34332	0.096692	0.46149	0.53851	0.92297	0.97449	FALSE
2457	SNX16	523	459.97/553.01	523	506.49	-0.046206	4328.1	30721	0.096162	0.4617	0.5383	0.92339	0.9746	FALSE
1808	AKT3	333.74	375.65/320.79	333.74	348.22	0.061071	1505	18956	0.10513	0.53832	0.46168	0.92336	0.9746	TRUE
4523	AURKC	559.63	834.93/250.08	559.63	542.51	-0.04476	171030	33039	0.095632	0.46191	0.53809	0.92381	0.9747	FALSE
685	MATK	765.17	1137.2/352.05	765.17	744.64	-0.039185	308260	46244	0.09572	0.46187	0.53813	0.92374	0.9747	FALSE
3144	Non-Targeting_Control_0092	995.13	1383.3/654.23	995.13	1018.8	0.03385	265790	61338	0.095486	0.53802	0.46198	0.92396	0.9747	TRUE
3805	LCK	286.94	444.2/110.15	286.94	277.18	-0.049759	55793	16114	0.092974	0.46296	0.53704	0.92592	0.97479	FALSE
4994	NME6	508.76	515.49/470.39	508.76	492.94	-0.045473	1017.1	29822	0.093767	0.46265	0.53735	0.92529	0.97479	FALSE
4558	TGFBR2	598.3	544.28/617.76	598.3	581.02	-0.042206	2699.3	35499	0.092716	0.46306	0.53694	0.92613	0.97479	FALSE
3705	GUCY2F	667.49	719.08/579.06	667.49	649.07	-0.040311	9804	39930	0.092747	0.46305	0.53695	0.9261	0.97479	FALSE
5497	PLXNA3	634.93	426.38/879.75	634.93	653.06	0.040562	102770	37841	0.093217	0.53688	0.46312	0.92624	0.97479	TRUE
1838	TNK2	561.67	700.58/457.74	561.67	579.16	0.044156	29485	33168	0.096022	0.53778	0.46222	0.92445	0.97479	TRUE
3971	ROR2	468.06	485.33/482.3	468.06	483.81	0.047669	4.5967	27266	0.095427	0.53695	0.46305	0.9261	0.97479	TRUE
2378	PBK	457.88	142.58/804.57	457.88	473.58	0.048525	219120	26629	0.096191	0.53715	0.46285	0.92569	0.97479	TRUE
1337	SRPK2	419.22	255.69/613.29	419.22	434.49	0.051511	63940	24220	0.09815	0.53746	0.46254	0.92508	0.97479	TRUE
3328	CDK11B	407.01	295.45/548.54	407.01	421.99	0.052046	32028	23463	0.097848	0.53715	0.46285	0.9257	0.97479	TRUE
4727	CASK	382.59	579.24/215.1	382.59	397.17	0.053839	66300	21953	0.09844	0.53694	0.46306	0.92613	0.97479	TRUE
3494	DGUOK	335.78	481.9/218.08	335.78	349.99	0.059621	34802	19080	0.10287	0.53748	0.46252	0.92503	0.97479	TRUE
4882	STK17A	333.74	329.04/366.93	333.74	347.99	0.060105	718.06	18956	0.10343	0.53764	0.46236	0.92472	0.97479	TRUE
2701	PKDCC	288.97	528.52/76.662	288.97	302.59	0.066194	102090	16237	0.10685	0.53714	0.46286	0.92571	0.97479	TRUE
3526	MARK2	295.08	302.99/267.2	295.08	285.09	-0.049495	640.44	16606	0.092364	0.4632	0.5368	0.92641	0.9748	FALSE
712	MAP3K9	352.06	503.84/177.14	352.06	340.49	-0.048073	53366	20076	0.090405	0.46398	0.53602	0.92797	0.97571	FALSE
5069	TLK2	407.01	277.63/510.58	407.01	394.1	-0.046361	27134	23463	0.089547	0.46432	0.53568	0.92865	0.97571	FALSE
439	PTK2B	421.25	154.24/661.67	421.25	407.95	-0.046164	128750	24346	0.0899	0.46418	0.53582	0.92837	0.97571	FALSE
2689	ADCK2	490.44	765.01/186.07	490.44	475.54	-0.044419	167590	28670	0.090546	0.46393	0.53607	0.92785	0.97571	FALSE
5513	SCYL2	486.37	489.44/454.02	486.37	471.73	-0.04401	627.57	28414	0.089504	0.46434	0.53566	0.92868	0.97571	FALSE
3222	ARAF	358.17	527.83/216.59	358.17	372.21	0.055337	48436	20450	0.098206	0.53627	0.46373	0.92745	0.97571	TRUE
1400	TESK1	79.366	6.1695/159.28	79.366	82.723	0.059043	11721	4048.9	0.052762	0.46416	0.53584	0.92833	0.97571	TRUE
5975	NEK7	40.701	38.388/56.566	40.701	47.477	0.21723	165.22	1975.4	0.15246	0.4642	0.5358	0.92839	0.97571	TRUE
460	FGFR2	20.35	4.113/52.1	20.35	28.107	0.44709	1151.4	937.95	0.25326	0.46434	0.53566	0.92868	0.97571	TRUE
3542	EPHA5	480.27	566.22/365.44	480.27	465.83	-0.043935	20155	28031	0.088998	0.46454	0.53546	0.92908	0.97596	FALSE
396	EPHA7	431.43	217.99/618.5	431.43	418.24	-0.044661	80206	24979	0.087667	0.46507	0.53493	0.93014	0.9763	FALSE
5562	PAK7	482.3	346.86/589.48	482.3	468.17	-0.042821	29431	28159	0.086955	0.46535	0.53465	0.93071	0.9763	FALSE
322	DGKG	529.11	505.21/522.49	529.11	513.85	-0.042135	149.3	31106	0.088331	0.46481	0.53519	0.92961	0.9763	FALSE
6197	FPGT-TNNI3K	689.88	875.38/468.9	689.88	672.14	-0.037521	82611	41372	0.087667	0.46507	0.53493	0.93014	0.9763	FALSE
1791	TLK1	759.07	632.03/848.49	759.07	740.26	-0.036152	23428	45848	0.08811	0.46489	0.53511	0.92979	0.9763	FALSE
2377	PBK	541.32	477.79/636.37	541.32	557.08	0.041327	12573	31878	0.088267	0.5346	0.4654	0.9308	0.9763	TRUE
2867	DGKH	468.06	318.75/646.79	468.06	482.77	0.044559	53802	27266	0.089105	0.53443	0.46557	0.93113	0.9763	TRUE
4181	PRKAA1	472.13	584.04/390.01	472.13	487.02	0.044724	18825	27521	0.089798	0.53475	0.46525	0.93051	0.9763	TRUE
1843	NME6	402.94	256.37/577.57	402.94	416.97	0.049276	51582	23210	0.092123	0.5348	0.4652	0.9304	0.9763	TRUE
4420	BRD2	386.66	435.29/365.44	386.66	400.37	0.050146	2439.1	22204	0.092016	0.53445	0.46555	0.93109	0.9763	TRUE
1470	YES1	350.03	448.31/278.36	350.03	363.34	0.053705	14442	19951	0.094254	0.53447	0.46553	0.93106	0.9763	TRUE
3611	FGFR2	354.1	350.97/335.67	354.1	343.32	-0.044442	117.04	20201	0.084327	0.4664	0.5336	0.9328	0.97654	FALSE
5023	MERTK	311.36	353.72/250.08	311.36	301.9	-0.044377	5370.1	17593	0.084012	0.46652	0.53348	0.93305	0.97654	FALSE
3300	CAMK4	394.8	367.43/398.19	394.8	382.81	-0.044367	473.35	22707	0.085451	0.46595	0.53405	0.9319	0.97654	FALSE
2449	FASTKD5	307.29	436.66/159.28	307.29	297.97	-0.044291	38471	17346	0.08394	0.46655	0.53345	0.9331	0.97654	FALSE
125	BUB1B	394.8	111.74/654.23	394.8	382.98	-0.043718	147150	22707	0.0843	0.46641	0.53359	0.93282	0.97654	FALSE
2974	NRBP2	427.36	328.35/500.91	427.36	414.63	-0.043517	14887	24726	0.085356	0.46599	0.53401	0.93198	0.97654	FALSE
4371	PSKH1	447.71	517.55/352.05	447.71	434.8	-0.042113	13695	25994	0.083746	0.46663	0.53337	0.93326	0.97654	FALSE
4983	LRPPRC	799.77	643.68/993.62	799.77	818.65	0.033628	61230	48496	0.085754	0.5341	0.4659	0.93179	0.97654	TRUE
2187	AK3	630.86	248.83/1045.7	630.86	647.28	0.037011	317520	37580	0.084701	0.53349	0.46651	0.93303	0.97654	TRUE
3496	DGUOK	533.18	464.77/631.9	533.18	548.33	0.04036	13967	31363	0.085573	0.53349	0.46651	0.93302	0.97654	TRUE
3430	CSK	535.21	343.43/757.68	535.21	550.56	0.040708	85802	31492	0.086474	0.53386	0.46614	0.93228	0.97654	TRUE
4414	RNASEL	463.99	398.27/558.22	463.99	478.24	0.04357	12791	27011	0.086748	0.53345	0.46655	0.93309	0.97654	TRUE
3231	ATR	653.24	592.27/681.77	653.24	637.02	-0.036235	4005.1	39015	0.082787	0.46701	0.53299	0.93402	0.97701	FALSE
3397	CLK1	651.21	649.85/685.49	651.21	667.67	0.035956	635.09	38884	0.083467	0.53304	0.46696	0.93393	0.97701	TRUE
2958	NEK8	335.78	97.34/554.49	335.78	325.92	-0.042882	104490	19080	0.081484	0.46753	0.53247	0.93506	0.97775	FALSE
5941	GLYCTK	398.87	355.77/419.03	398.87	387.4	-0.041963	2001	22959	0.081329	0.46759	0.53241	0.93518	0.97775	FALSE
1291	RPS6KA3	181.12	61.009/325.25	181.12	193.13	0.092161	34913	9827.2	0.12119	0.5324	0.4676	0.9352	0.97775	TRUE
3763	IRAK2	529.11	440.77/589.48	529.11	515.12	-0.038567	11056	31106	0.081093	0.46768	0.53232	0.93537	0.97776	FALSE
4616	VRK2	573.88	762.96/355.77	573.88	559.36	-0.036897	82900	33944	0.08002	0.46811	0.53189	0.93622	0.97849	FALSE
4767	TRIM24	459.92	561.42/333.44	459.92	447.43	-0.039622	25987	26756	0.07963	0.46827	0.53173	0.93653	0.97865	FALSE
1995	MAST3	368.34	588.84/127.27	368.34	358.06	-0.040741	106520	21076	0.078298	0.4688	0.5312	0.93759	0.97921	FALSE
4942	TLK1	478.23	579.24/352.05	478.23	465.65	-0.038398	25809	27903	0.078153	0.46885	0.53115	0.93771	0.97921	FALSE
1830	LRPPRC	604.4	806.14/373.63	604.4	589.89	-0.035016	93532	35889	0.077578	0.46908	0.53092	0.93816	0.97921	FALSE
4929	SLK	681.73	511.38/820.95	681.73	666.16	-0.033285	47917	40847	0.077541	0.4691	0.5309	0.93819	0.97921	FALSE
241	CKS2	673.59	262.54/1053.9	673.59	658.23	-0.033245	313130	40323	0.077059	0.46929	0.53071	0.93858	0.97921	FALSE
9	ACVR1	736.68	726.62/714.52	736.68	720.57	-0.031858	73.309	44396	0.076777	0.4694	0.5306	0.9388	0.97921	FALSE
3082	Non-Targeting_Control_0030	909.66	857.55/998.09	909.66	927.82	0.028491	9875.1	55694	0.076963	0.53065	0.46935	0.93871	0.97921	TRUE
4286	PRKG2	582.02	433.92/759.17	582.02	596.55	0.035507	52895	34462	0.078253	0.53078	0.46922	0.93843	0.97921	TRUE
461	FGFR4	551.49	347.55/783.73	551.49	565.64	0.036476	95130	32523	0.078445	0.53074	0.46926	0.93852	0.97921	TRUE
4708	CAMK1	520.97	783.52/286.55	520.97	535.04	0.038368	123490	30592	0.08043	0.53137	0.46863	0.93725	0.97921	TRUE
5211	NUP62	504.69	302.3/734.61	504.69	518.46	0.038759	93445	29566	0.080082	0.53113	0.46887	0.93774	0.97921	TRUE
3841	MAP3K1	584.05	771.18/425.73	584.05	598.46	0.035087	59668	34591	0.077442	0.53047	0.46953	0.93906	0.97932	TRUE
5402	PANK1	331.71	248.83/396.7	331.71	322.77	-0.039296	10933	18831	0.075565	0.46988	0.53012	0.93977	0.97939	FALSE
3719	HCK	651.21	651.91/620.74	651.21	636.32	-0.033317	485.78	38884	0.076145	0.46965	0.53035	0.9393	0.97939	FALSE
2509	STK33	653.24	313.96/1022.7	653.24	668.3	0.03283	251120	39015	0.076239	0.53016	0.46984	0.93967	0.97939	TRUE
598	INSR	352.06	557.31/170.44	352.06	363.87	0.047486	74832	20076	0.083381	0.53018	0.46982	0.93964	0.97939	TRUE
5897	LRRK2	492.48	583.36/377.35	492.48	480.35	-0.035883	21218	28798	0.073902	0.47054	0.52946	0.94109	0.98027	FALSE
2824	NEK7	455.85	644.36/292.5	455.85	468.43	0.039215	61903	26502	0.077326	0.52962	0.47038	0.94077	0.98027	TRUE
4225	PRKAR2B	451.78	463.39/465.18	451.78	464.29	0.039321	1.5934	26248	0.077218	0.52953	0.47047	0.94094	0.98027	TRUE
4424	ROCK1	400.9	361.94/463.69	400.9	412.82	0.04215	5176.5	23084	0.078422	0.52929	0.47071	0.94141	0.98045	TRUE
2629	TSSK6	380.55	371.54/369.91	380.55	370.72	-0.037641	1.3241	21827	0.073159	0.47084	0.52916	0.94168	0.98056	FALSE
4382	PTK7	376.48	329.72/404.15	376.48	366.94	-0.03695	2769.5	21577	0.071873	0.47135	0.52865	0.9427	0.98079	FALSE
4074	PGK1	461.95	366.05/535.14	461.95	450.6	-0.035822	14295	26884	0.072462	0.47112	0.52888	0.94223	0.98079	FALSE
2003	SMG1	419.22	409.24/408.61	419.22	408.93	-0.035765	0.19631	24220	0.070803	0.47178	0.52822	0.94355	0.98079	FALSE
931	PHKA1	486.37	712.23/237.43	486.37	474.83	-0.034583	112720	28414	0.071079	0.47167	0.52833	0.94333	0.98079	FALSE
3449	CSNK1G3	543.35	823.96/237.43	543.35	530.7	-0.033941	172010	32007	0.072334	0.47117	0.52883	0.94234	0.98079	FALSE
3582	ERBB4	523	650.53/371.4	523	510.97	-0.033524	38958	30721	0.070558	0.47187	0.52813	0.94375	0.98079	FALSE
1153	MAPK7	698.02	928.84/438.39	698.02	683.62	-0.030031	120280	41896	0.070783	0.47179	0.52821	0.94357	0.98079	FALSE
3757	IRAK1	738.72	579.24/928.13	738.72	753.68	0.028902	60860	44528	0.070936	0.52817	0.47183	0.94367	0.98079	TRUE
945	PHKG2	653.24	930.22/404.89	653.24	667.55	0.031214	137980	39015	0.072445	0.52865	0.47135	0.94269	0.98079	TRUE
3451	CSNK1G3	616.61	706.06/554.49	616.61	630.28	0.031567	11486	36669	0.071349	0.52814	0.47186	0.94373	0.98079	TRUE
1006	PKD2	579.98	364.68/821.69	579.98	593.19	0.032422	104430	34332	0.071264	0.52799	0.47201	0.94401	0.98079	TRUE
425	ERBB3	586.09	311.21/887.93	586.09	599.57	0.032765	166300	34721	0.072374	0.52846	0.47154	0.94309	0.98079	TRUE
3441	CSNK1E	529.11	418.15/665.39	529.11	541.77	0.034061	30564	31106	0.071806	0.52798	0.47202	0.94403	0.98079	TRUE
4480	SRM	311.36	141.9/502.39	311.36	322.15	0.048976	64979	17593	0.08132	0.52794	0.47206	0.94411	0.98079	TRUE
4179	EXOSC10	433.46	390.05/500.16	433.46	445.1	0.038151	6062.6	25106	0.073477	0.52782	0.47218	0.94437	0.98089	TRUE
4585	TTK	407.01	460.65/375.86	407.01	418.26	0.03925	3594.4	23463	0.073463	0.52742	0.47258	0.94516	0.98155	TRUE
72	ARAF	667.49	646.42/716	667.49	681.21	0.029316	2420.9	39930	0.068675	0.52718	0.47282	0.94564	0.98188	TRUE
4709	MAPKAPK5	258.45	274.2/263.48	258.45	268.84	0.056642	57.461	14401	0.086571	0.5271	0.4729	0.9458	0.98188	TRUE
3254	BMPR2	337.81	432.55/264.22	337.81	348.38	0.044318	14167	19204	0.07627	0.5269	0.4731	0.9462	0.98213	TRUE
3690	GSK3A	388.69	246.09/553.01	388.69	399.55	0.039649	47098	22330	0.072664	0.52676	0.47324	0.94647	0.98225	TRUE
2013	PASK	378.52	124.07/615.53	378.52	369.8	-0.033518	120760	21702	0.065895	0.47373	0.52627	0.94746	0.9823	FALSE
569	HK1	443.64	356.46/510.58	443.64	433.52	-0.033207	11877	25740	0.066825	0.47336	0.52664	0.94672	0.9823	FALSE
1374	SYK	291.01	282.42/286.55	291.01	284.49	-0.032588	8.5152	16360	0.066121	0.47364	0.52636	0.94728	0.9823	FALSE
828	PAK1	527.07	679.33/352.05	527.07	515.69	-0.031448	53555	30978	0.06651	0.47349	0.52651	0.94697	0.9823	FALSE
1305	MAPK12	523	597.75/425.73	523	511.74	-0.031342	14795	30721	0.066129	0.47364	0.52636	0.94727	0.9823	FALSE
5596	MARK4	565.74	302.3/853.7	565.74	578	0.030881	152020	33427	0.067067	0.52627	0.47373	0.94746	0.9823	TRUE
5453	ULK4	608.47	305.05/937.06	608.47	621.05	0.029469	199720	36148	0.066152	0.52605	0.47395	0.94791	0.98251	TRUE
3370	CHUK	374.45	474.36/295.48	374.45	384.92	0.039706	15999	21451	0.071531	0.52601	0.47399	0.94799	0.98251	TRUE
3648	FYN	461.95	302.99/600.64	461.95	451.81	-0.031943	44298	26884	0.065026	0.47408	0.52592	0.94815	0.98252	FALSE
97	BMPR1B	419.22	389.36/470.39	419.22	429.88	0.036138	3282.8	24220	0.068491	0.52563	0.47437	0.94875	0.98297	TRUE
392	EPHA5	457.88	540.17/355.77	457.88	447.97	-0.031505	17002	26629	0.064054	0.47446	0.52554	0.94893	0.98299	FALSE
2911	AK9	407.01	275.57/521	407.01	398.28	-0.031172	30118	23463	0.062128	0.47523	0.52477	0.95046	0.98336	FALSE
4991	TNK2	435.5	445.57/407.13	435.5	426.35	-0.030558	739.06	25232	0.061618	0.47543	0.52457	0.95087	0.98336	FALSE
4904	SH3BP5	553.53	496.98/587.99	553.53	542.49	-0.02902	4140.8	32652	0.062556	0.47506	0.52494	0.95012	0.98336	FALSE
2034	PIP5K1C	573.88	697.15/427.97	573.88	562.56	-0.028697	36230	33944	0.062665	0.47502	0.52498	0.95003	0.98336	FALSE
4605	UCK2	250.31	202.91/288.04	250.31	245.47	-0.028032	3623.8	13914	0.063302	0.47476	0.52524	0.94953	0.98336	FALSE
2781	OSR1	695.98	865.09/552.26	695.98	708.68	0.026046	48932	41765	0.06213	0.52461	0.47539	0.95077	0.98336	TRUE
1134	PRKG2	673.59	459.97/912.5	673.59	686.23	0.026775	102390	40323	0.062929	0.5249	0.4751	0.9502	0.98336	TRUE
5104	PNKP	468.06	352.34/605.11	468.06	478.72	0.032444	31944	27266	0.064606	0.52467	0.47533	0.95067	0.98336	TRUE
5764	RPS6KL1	392.76	287.22/518.77	392.76	403	0.037019	26807	22581	0.068107	0.52502	0.47498	0.94995	0.98336	TRUE
2489	WNK1	347.99	185.77/529.93	347.99	357.85	0.040198	59224	19827	0.070029	0.52472	0.47528	0.95057	0.98336	TRUE
1410	TGFBR3	586.09	305.05/844.77	586.09	574.91	-0.027746	145650	34721	0.061108	0.47564	0.52436	0.95127	0.98345	FALSE
302	CSNK2A1	559.63	265.97/876.03	559.63	571	0.028955	186080	33039	0.062529	0.52444	0.47556	0.95113	0.98345	TRUE
5061	FASTK	396.83	605.29/171.93	396.83	388.61	-0.030121	93901	22833	0.060078	0.47605	0.52395	0.95209	0.98351	FALSE
3502	DLG3	402.94	385.25/404.15	402.94	394.7	-0.029727	178.6	23210	0.059447	0.4763	0.5237	0.9526	0.98351	FALSE
4051	PFKFB3	402.94	418.15/371.4	402.94	394.78	-0.029444	1092.9	23210	0.058935	0.4765	0.5235	0.953	0.98351	FALSE
3760	IRAK1	423.29	386.62/442.85	423.29	414.73	-0.029374	1581	24473	0.059142	0.47642	0.52358	0.95284	0.98351	FALSE
1135	PRKG2	433.46	637.51/212.12	433.46	424.82	-0.028998	90477	25106	0.058654	0.47661	0.52339	0.95323	0.98351	FALSE
5879	TP53RK	242.17	213.87/261.99	242.17	237.93	-0.025359	1157.5	13428	0.060659	0.47582	0.52418	0.95163	0.98351	FALSE
4043	PFKFB1	518.93	504.52/554.49	518.93	529.51	0.029052	1248.5	30464	0.060596	0.52346	0.47654	0.95309	0.98351	TRUE
639	JAK3	488.41	481.9/515.79	488.41	498.85	0.030451	574.21	28542	0.061794	0.52372	0.47628	0.95256	0.98351	TRUE
5668	CAMKV	455.85	390.05/541.84	455.85	465.94	0.031538	11521	26502	0.062023	0.52351	0.47649	0.95298	0.98351	TRUE
5188	PIP5K1C	417.18	326.98/526.96	417.18	426.97	0.033375	19995	24094	0.063052	0.52342	0.47658	0.95315	0.98351	TRUE
5755	ADPGK	398.87	609.4/207.66	398.87	408.53	0.034454	80701	22959	0.063783	0.52341	0.47659	0.95318	0.98351	TRUE
5549	ADCK3	345.96	293.39/417.55	345.96	355.47	0.039025	7707	19702	0.067776	0.52375	0.47625	0.95249	0.98351	TRUE
4350	MAP2K7	413.11	416.1/429.45	413.11	422.77	0.033279	89.225	23841	0.062584	0.52317	0.47683	0.95366	0.98378	TRUE
5845	IGFN1	411.08	356.46/449.55	411.08	403	-0.028544	4333.1	23715	0.057409	0.47711	0.52289	0.95422	0.9842	FALSE
858	PDGFRA	394.8	459.28/314.83	394.8	387.06	-0.028486	10433	22707	0.057124	0.47722	0.52278	0.95445	0.98427	FALSE
6137	NME9	441.6	407.18/459.23	441.6	433.2	-0.027634	1354.2	25613	0.056267	0.47756	0.52244	0.95513	0.98432	FALSE
5724	MAP3K19	463.99	414.04/496.44	463.99	455.24	-0.0274	3394.9	27011	0.056345	0.47753	0.52247	0.95507	0.98432	FALSE
2405	ADCK1	496.55	899.37/75.173	496.55	487.27	-0.027152	339650	29053	0.05677	0.47736	0.52264	0.95473	0.98432	FALSE
5913	PLK5	329.67	163.15/514.3	329.67	338.73	0.038954	61655	18707	0.066169	0.52257	0.47743	0.95485	0.98432	TRUE
1898	MAP3K2	463.99	429.81/480.81	463.99	455.31	-0.027184	1300.7	27011	0.055929	0.4777	0.5223	0.9554	0.98438	FALSE
6182	NME1-NME2	500.62	359.2/623.71	500.62	491.46	-0.026593	34984	29310	0.055777	0.47776	0.52224	0.95552	0.98438	FALSE
5006	BCKDK	516.9	581.98/433.18	516.9	507.58	-0.026192	11072	30335	0.055463	0.47788	0.52212	0.95577	0.98438	FALSE
4995	NME6	525.04	576.5/454.76	525.04	515.63	-0.026034	7410.5	30849	0.055394	0.47791	0.52209	0.95582	0.98438	FALSE
5313	PKN3	482.3	321.5/662.42	482.3	491.96	0.028534	58113	28159	0.057532	0.52197	0.47803	0.95606	0.98446	TRUE
2421	CLK4	455.85	383.88/511.33	455.85	447.6	-0.026277	8121.5	26502	0.053994	0.47847	0.52153	0.95694	0.98458	FALSE
1905	NEK6	545.39	528.52/543.33	545.39	535.92	-0.025211	109.72	32136	0.054336	0.47833	0.52167	0.95667	0.98458	FALSE
997	PIP4K2A	516.9	364.68/688.47	516.9	526.57	0.026707	52418	30335	0.055559	0.52144	0.47856	0.95713	0.98458	TRUE
5916	PLK5	486.37	314.64/677.3	486.37	495.97	0.02814	65761	28414	0.056948	0.52177	0.47823	0.95646	0.98458	TRUE
882	PDK4	354.1	137.1/588.73	354.1	362.91	0.035396	101990	20201	0.062055	0.5217	0.4783	0.95661	0.98458	TRUE
5704	NEK11	319.5	539.48/116.85	319.5	328.17	0.038504	89309	18087	0.064458	0.52151	0.47849	0.95699	0.98458	TRUE
73	ATM	592.19	593.64/611.06	592.19	602.35	0.024489	151.75	35110	0.054197	0.52123	0.47877	0.95753	0.98484	TRUE
5794	MEX3B	502.65	442.83/581.29	502.65	512.06	0.026696	9585.4	29438	0.054824	0.52105	0.47895	0.9579	0.98505	TRUE
3958	NTRK2	236.06	298.19/191.28	236.06	244.74	0.051836	5714.7	13065	0.075874	0.52092	0.47908	0.95815	0.98515	TRUE
3770	ITPK1	449.74	409.24/474.86	449.74	442.05	-0.024839	2152.7	26121	0.051125	0.47961	0.52039	0.95923	0.98582	FALSE
3414	MAP3K8	329.67	548.4/99.734	329.67	324.07	-0.024685	100650	18707	0.051423	0.47949	0.52051	0.95899	0.98582	FALSE
4990	TNK2	588.12	837.67/358	588.12	597.84	0.023596	115040	34851	0.052038	0.52036	0.47964	0.95928	0.98582	TRUE
5652	WNK4	400.9	427.06/360.98	400.9	394.02	-0.02491	2183.5	23084	0.050714	0.47978	0.52022	0.95955	0.98584	FALSE
4532	TAF1	382.59	230.33/521.75	382.59	376.04	-0.024847	42463	21953	0.050615	0.47982	0.52018	0.95963	0.98584	FALSE
5756	ADPGK	270.66	368.8/189.05	270.66	278.92	0.043231	16155	15133	0.067173	0.52011	0.47989	0.95978	0.98584	TRUE
1345	STK3	404.97	279.68/516.54	404.97	398.11	-0.024595	28050	23336	0.050159	0.48	0.52	0.96	0.9859	FALSE
4856	DCLK1	510.79	515.49/523.98	510.79	519.73	0.02499	36.008	29950	0.051672	0.51985	0.48015	0.96031	0.98606	TRUE
2921	IPMK	240.13	178.23/318.55	240.13	248.39	0.048581	9845.7	13307	0.071589	0.51956	0.48044	0.96088	0.98649	TRUE
1904	PLK2	362.24	403.07/309.62	362.24	356.35	-0.023578	4366.2	20700	0.048623	0.48061	0.51939	0.96122	0.98659	FALSE
4764	DYRK4	614.58	442.83/768.1	614.58	605.47	-0.021515	52902	36538	0.04852	0.48065	0.51935	0.9613	0.98659	FALSE
4220	PRKAR1B	634.93	680.7/570.87	634.93	625.78	-0.020902	6031.1	37841	0.047738	0.48096	0.51904	0.96192	0.9869	FALSE
5180	ATMIN	313.39	310.53/331.95	313.39	321.24	0.035561	229.47	17716	0.058947	0.51904	0.48096	0.96191	0.9869	TRUE
4300	MAPK4	527.07	455.85/615.53	527.07	535.69	0.023351	12748	30978	0.048958	0.51886	0.48114	0.96227	0.98703	TRUE
1933	MAP4K5	425.32	299.56/567.15	425.32	433.35	0.02693	35801	24599	0.051215	0.51881	0.48119	0.96237	0.98703	TRUE
4410	TRIM27	384.62	517.55/239.66	384.62	378.6	-0.022686	38611	22078	0.046761	0.48135	0.51865	0.9627	0.98705	FALSE
382	EPHA3	520.97	773.92/252.31	520.97	513.12	-0.02186	136040	30592	0.046762	0.48135	0.51865	0.9627	0.98705	FALSE
1788	MELK	445.67	333.84/544.07	445.67	438.95	-0.021859	22100	25867	0.045394	0.4819	0.5181	0.96379	0.98726	FALSE
5162	MAST2	529.11	704.69/337.91	529.11	521.3	-0.021414	67265	31106	0.04604	0.48164	0.51836	0.96328	0.98726	FALSE
777	NME1	533.18	641.62/409.36	533.18	525.49	-0.020913	26973	31363	0.045102	0.48201	0.51799	0.96403	0.98726	FALSE
1798	XYLB	551.49	688.92/398.19	551.49	543.56	-0.020871	42261	32523	0.04545	0.48187	0.51813	0.96375	0.98726	FALSE
6170	WEE2	1280	1047.4/1538.4	1280	1292.9	0.014461	120540	80402	0.045511	0.51815	0.48185	0.9637	0.98726	TRUE
5375	TRIM33	628.82	592.27/683.26	628.82	637.76	0.020328	4139.4	37450	0.046182	0.51814	0.48186	0.96372	0.98726	TRUE
4398	MOK	136.35	79.517/212.12	136.35	145.82	0.096219	8792	7242.7	0.11131	0.51801	0.48199	0.96397	0.98726	TRUE
3613	FGFR4	586.09	523.03/666.14	586.09	594.58	0.020728	10239	34721	0.045595	0.51778	0.48222	0.96443	0.98751	TRUE
5218	SGK3	278.8	406.5/165.98	278.8	286.24	0.037851	28925	15623	0.059508	0.51752	0.48248	0.96495	0.98788	TRUE
2506	WNK2	390.73	670.41/125.78	390.73	398.1	0.026903	148310	22455	0.049204	0.51742	0.48258	0.96516	0.98793	TRUE
162	CAMK2G	1280	1433.4/1150.7	1280	1292	0.013434	39960	80402	0.042266	0.51686	0.48314	0.96629	0.98876	TRUE
5742	SH3BP5L	474.16	379.76/583.52	474.16	481.64	0.022536	20758	27648	0.044988	0.51689	0.48311	0.96622	0.98876	TRUE
1512	PIP4K2B	555.56	174.8/951.94	555.56	563.37	0.020101	301970	32781	0.04313	0.51668	0.48332	0.96664	0.98895	TRUE
6016	AK8	537.25	319.44/741.31	537.25	530.38	-0.01854	88987	31621	0.040279	0.48394	0.51606	0.96787	0.98924	FALSE
4037	PDPK1	563.7	673.16/439.87	563.7	556.51	-0.018483	27210	33298	0.040694	0.48377	0.51623	0.96754	0.98924	FALSE
398	EPHA8	571.84	440.09/689.21	571.84	564.65	-0.018235	31031	33815	0.040338	0.48391	0.51609	0.96782	0.98924	FALSE
3097	Non-Targeting_Control_0045	984.95	1223.6/726.42	984.95	975.02	-0.014616	123600	60664	0.040392	0.48389	0.51611	0.96778	0.98924	FALSE
3109	Non-Targeting_Control_0057	913.73	564.16/1282.4	913.73	923.28	0.014993	257940	55962	0.040395	0.51608	0.48392	0.96783	0.98924	TRUE
612	IRAK2	659.35	507.27/827.65	659.35	667.46	0.017604	51322	39407	0.040838	0.51607	0.48393	0.96786	0.98924	TRUE
515	GK	714.3	626.54/818.72	714.3	722.63	0.016711	18465	42948	0.040212	0.5159	0.4841	0.9682	0.98933	TRUE
2162	PKN3	268.62	263.92/287.29	268.62	275.61	0.036879	273.3	15011	0.05698	0.51586	0.48414	0.96828	0.98933	TRUE
2278	CROT	370.38	523.72/207.66	370.38	365.69	-0.018329	49947	21201	0.039294	0.48433	0.51567	0.96866	0.98947	FALSE
3463	CSNK2B	459.92	429.81/478.58	459.92	454.19	-0.018035	1189.3	26756	0.03819	0.48477	0.51523	0.96954	0.98947	FALSE
5978	TRPM6	972.74	823.96/1140.2	972.74	982.11	0.013804	50018	59856	0.038265	0.51524	0.48476	0.96951	0.98947	TRUE
391	EPHA5	537.25	340.69/748.01	537.25	544.35	0.018911	82954	31621	0.039937	0.51532	0.48468	0.96936	0.98947	TRUE
4067	PFKP	518.93	629.28/422.76	518.93	526.02	0.019532	21327	30464	0.040604	0.51548	0.48452	0.96904	0.98947	TRUE
2682	PSKH2	472.13	156.98/800.85	472.13	478.92	0.020553	207290	27521	0.040922	0.51525	0.48475	0.9695	0.98947	TRUE
3928	NEK3	453.81	464.08/456.99	453.81	460.54	0.021174	25.116	26375	0.041405	0.51525	0.48475	0.96949	0.98947	TRUE
4415	RNASEL	384.62	338.63/421.27	384.62	379.95	-0.017579	3414	22078	0.037657	0.48498	0.51502	0.96996	0.98949	FALSE
433	ERN1	437.53	178.23/686.23	437.53	432.23	-0.017545	129030	25359	0.037164	0.48518	0.51482	0.97035	0.98949	FALSE
5333	MINK1	360.2	413.35/298.46	360.2	355.91	-0.017254	6600.3	20575	0.037709	0.48496	0.51504	0.96992	0.98949	FALSE
44	AK1	588.12	401.7/788.94	588.12	595.32	0.017521	74979	34851	0.03856	0.51498	0.48502	0.97003	0.98949	TRUE
4931	SLK	356.13	527.83/197.24	356.13	362.53	0.025638	54646	20326	0.044913	0.51488	0.48512	0.97024	0.98949	TRUE
5137	MAST1	531.14	636.14/413.82	531.14	524.98	-0.016802	24712	31235	0.036575	0.48541	0.51459	0.97082	0.98965	FALSE
3541	EPHA5	598.3	636.82/546.31	598.3	591.57	-0.016301	4096.7	35499	0.036702	0.48536	0.51464	0.97072	0.98965	FALSE
1394	TEK	404.97	237.18/563.43	404.97	400.3	-0.016684	53218	23336	0.035731	0.48575	0.51425	0.9715	0.99017	FALSE
5013	TESK2	482.3	506.58/447.32	482.3	476.95	-0.01607	1756.1	28159	0.034513	0.48623	0.51377	0.97247	0.99053	FALSE
1700	MAP3K13	459.92	536.06/373.63	459.92	454.84	-0.015965	13191	26756	0.034184	0.48637	0.51363	0.97273	0.99053	FALSE
2112	SRPK3	516.9	870.58/151.83	516.9	511.21	-0.015942	258300	30335	0.034609	0.4862	0.5138	0.97239	0.99053	FALSE
5678	FN3KRP	463.99	663.56/254.55	463.99	459.05	-0.015392	83646	27011	0.033084	0.4868	0.5132	0.97361	0.99053	FALSE
1832	LRPPRC	651.21	373.59/915.47	651.21	644.53	-0.014843	146820	38884	0.034472	0.48625	0.51375	0.9725	0.99053	FALSE
2422	CLK4	661.38	250.21/1086.7	661.38	668.43	0.015269	349830	39538	0.035443	0.51392	0.48608	0.97215	0.99053	TRUE
3752	INSR	594.23	468.19/733.12	594.23	600.66	0.015499	35094	35240	0.034248	0.51328	0.48672	0.97343	0.99053	TRUE
2777	ACVR1C	569.81	519.6/632.64	569.81	576.12	0.015876	6388.9	33685	0.034413	0.51326	0.48674	0.97347	0.99053	TRUE
2543	PEAK1	523	764.33/293.99	523	529.16	0.016853	110610	30721	0.035129	0.51332	0.48668	0.97336	0.99053	TRUE
5529	PBK	433.46	263.23/615.53	433.46	439.38	0.019513	62056	25106	0.037339	0.51338	0.48662	0.97324	0.99053	TRUE
1081	PRKCB	421.25	399.64/454.76	421.25	427.2	0.020188	1518.9	24346	0.038134	0.51352	0.48648	0.97296	0.99053	TRUE
1079	PRKCA	634.93	854.13/428.71	634.93	641.42	0.014645	90490	37841	0.033355	0.51304	0.48696	0.97393	0.99069	TRUE
4722	MKNK1	331.71	440.09/217.33	331.71	328.71	-0.013069	24810	18831	0.031917	0.48727	0.51273	0.97454	0.99115	FALSE
5256	HSPB8	309.32	196.05/417.55	309.32	306.8	-0.011793	24530	17469	0.031494	0.48744	0.51256	0.97488	0.99121	FALSE
1953	TWF2	573.88	189.2/970.55	573.88	579.87	0.014967	305260	33944	0.032539	0.51253	0.48747	0.97494	0.99121	TRUE
5457	ETNK2	209.61	224.16/208.4	209.61	216.28	0.044985	124.13	11498	0.062208	0.51246	0.48754	0.97507	0.99121	TRUE
5273	EIF2AK1	252.34	224.16/278.36	252.34	251.26	-0.0061843	1469.2	14036	0.030445	0.48786	0.51214	0.97571	0.9917	FALSE
1356	AURKA	417.18	178.91/647.53	417.18	413.22	-0.013724	109800	24094	0.030126	0.48798	0.51202	0.97597	0.99179	FALSE
2759	SGK494	398.87	253.63/554.49	398.87	404.06	0.018632	45259	22959	0.034303	0.51161	0.48839	0.97678	0.99245	TRUE
4701	DGKD	368.34	257.06/473.37	368.34	365.21	-0.012266	23394	21076	0.028703	0.48855	0.51145	0.9771	0.99246	FALSE
1155	MAPK7	315.43	217.3/424.24	315.43	320.77	0.024157	21412	17840	0.040003	0.51151	0.48849	0.97698	0.99246	TRUE
99	BMPR1B	582.02	689.61/464.44	582.02	577.02	-0.012419	25351	34462	0.02802	0.48882	0.51118	0.97765	0.99263	FALSE
195	CDK6	940.18	854.81/1012.2	940.18	933.52	-0.010249	12390	57705	0.027794	0.48891	0.51109	0.97783	0.99263	FALSE
2020	SIK2	531.14	579.93/492.72	531.14	536.32	0.013977	3802.8	31235	0.029312	0.51104	0.48896	0.97791	0.99263	TRUE
3900	MST1R	486.37	357.83/625.2	486.37	491.51	0.015143	35744	28414	0.030508	0.51121	0.48879	0.97757	0.99263	TRUE
5489	STRADB	797.73	677.95/929.61	797.73	803.78	0.010891	31667	48363	0.027522	0.51091	0.48909	0.97818	0.99274	TRUE
4205	PRKACG	449.74	586.1/323.02	449.74	454.56	0.015338	34605	26121	0.029808	0.51057	0.48943	0.97886	0.99327	TRUE
3100	Non-Targeting_Control_0048	956.46	953.52/972.04	956.46	962.78	0.0094869	171.42	58780	0.026055	0.51037	0.48963	0.97925	0.99351	TRUE
6167	EIF2AK4	492.48	557.31/420.52	492.48	488.91	-0.010453	9355	28798	0.023361	0.49068	0.50932	0.98136	0.9937	FALSE
4806	CDKL2	478.23	573.76/375.86	478.23	474.81	-0.010333	19581	27903	0.023154	0.49076	0.50924	0.98153	0.9937	FALSE
2450	FASTKD5	624.75	614.89/625.95	624.75	620.42	-0.010034	61.127	37189	0.023254	0.49072	0.50928	0.98145	0.9937	FALSE
5730	ALPK1	325.6	287.91/359.49	325.6	323.7	-0.0084422	2562.1	18459	0.024603	0.49019	0.50981	0.98037	0.9937	FALSE
2935	GK5	280.83	410.61/148.86	280.83	279.73	-0.0056409	34258	15746	0.024884	0.49007	0.50993	0.98015	0.9937	FALSE
3857	MET	960.53	1311.4/621.48	960.53	966.42	0.0087974	237960	59049	0.024203	0.50964	0.49036	0.98073	0.9937	TRUE
2207	NME8	596.26	662.19/539.61	596.26	600.9	0.011151	7512.9	35369	0.024641	0.50946	0.49054	0.98109	0.9937	TRUE
3507	DMPK	451.78	243.35/669.11	451.78	456.23	0.014128	90637	26248	0.027502	0.50967	0.49033	0.98066	0.9937	TRUE
1137	MAPK1	427.36	394.84/468.9	427.36	431.87	0.015132	2742.1	24726	0.028723	0.50985	0.49015	0.98031	0.9937	TRUE
1948	IRAK3	400.9	231.01/579.8	400.9	405.41	0.016081	60827	23084	0.029649	0.50979	0.49021	0.98043	0.9937	TRUE
261	MAP3K8	390.73	392.79/397.45	390.73	395.12	0.016089	10.862	22455	0.029316	0.50946	0.49054	0.98109	0.9937	TRUE
4494	NEK4	335.78	392.79/288.04	335.78	340.41	0.019715	5486.2	19080	0.033547	0.50969	0.49031	0.98062	0.9937	TRUE
1550	DGKD	303.22	150.81/465.18	303.22	307.99	0.022467	49414	17099	0.036514	0.50956	0.49044	0.98088	0.9937	TRUE
5711	MORN1	341.88	429.12/250.82	341.88	339.97	-0.008071	15895	19453	0.0228	0.4909	0.5091	0.98181	0.99382	FALSE
189	CDK5	535.21	386.62/692.19	535.21	539.4	0.01123	46686	31492	0.023611	0.50879	0.49121	0.98242	0.99428	TRUE
3207	AKT1	486.37	571.02/395.22	486.37	483.12	-0.009669	15453	28414	0.021806	0.4913	0.5087	0.9826	0.9943	FALSE
5121	ICK	466.02	292.71/633.39	466.02	463.05	-0.0092184	58032	27138	0.021034	0.49161	0.50839	0.98322	0.99471	FALSE
4016	PDGFRL	738.72	1032.4/454.02	738.72	743.18	0.00869	167240	44528	0.021179	0.50833	0.49167	0.98333	0.99471	TRUE
4730	PRKRA	260.48	228.27/302.18	260.48	265.23	0.025925	2731.4	14523	0.039343	0.50815	0.49185	0.9837	0.99492	TRUE
3045	FPGT-TNNI3K	559.63	460.65/652	559.63	556.32	-0.0085412	18306	33039	0.019529	0.49221	0.50779	0.98442	0.99526	FALSE
2918	MAPK15	423.29	346.17/495.7	423.29	420.93	-0.0080172	11178	24473	0.019367	0.49227	0.50773	0.98455	0.99526	FALSE
5650	WNK4	616.61	392.1/834.35	616.61	613.22	-0.0079399	97789	36669	0.018517	0.49261	0.50739	0.98523	0.99526	FALSE
4217	PRKAR1B	584.05	595.69/579.8	584.05	587.75	0.0090795	126.33	34591	0.019859	0.50751	0.49249	0.98499	0.99526	TRUE
1072	PRKAR2A	541.32	494.24/595.43	541.32	544.84	0.0093276	5119.5	31878	0.019702	0.50726	0.49274	0.98548	0.99526	TRUE
148	CAMK4	541.32	394.84/695.16	541.32	545	0.0097739	45096	31878	0.020648	0.50764	0.49236	0.98472	0.99526	TRUE
5524	AGK	529.11	715.66/349.81	529.11	532.74	0.0098395	66920	31106	0.020569	0.50754	0.49246	0.98492	0.99526	TRUE
4878	STK17B	293.04	255.69/338.65	293.04	297.17	0.020102	3441.3	16483	0.032136	0.50729	0.49271	0.98543	0.99526	TRUE
3351	CDK7	268.62	176.17/369.91	268.62	273.04	0.023445	18767	15011	0.036055	0.5074	0.4926	0.9852	0.99526	TRUE
3458	CSNK2A2	667.49	462.02/866.35	667.49	664.19	-0.0071462	81740	39930	0.017061	0.49319	0.50681	0.98639	0.99602	FALSE
3758	IRAK1	718.37	545.65/884.21	718.37	714.93	-0.0068998	57311	43211	0.016859	0.49327	0.50673	0.98655	0.99602	FALSE
2567	PANK2	543.35	876.06/205.42	543.35	540.74	-0.0069349	224880	32007	0.016107	0.49357	0.50643	0.98715	0.9963	FALSE
1789	TLK1	268.62	213.19/324.51	268.62	268.85	0.0012036	6196.1	15011	0.0018367	0.49356	0.50644	0.98711	0.9963	TRUE
5613	FN3K	380.55	283.79/483.79	380.55	383.79	0.012199	19998	21827	0.021931	0.50628	0.49372	0.98744	0.99644	TRUE
3114	Non-Targeting_Control_0062	720.4	725.94/708.56	720.4	717.25	-0.0063145	150.99	43342	0.015475	0.49383	0.50617	0.98765	0.99649	FALSE
6183	NME1-NME2	427.36	358.51/492.72	427.36	425.62	-0.0058737	9005.4	24726	0.015237	0.49392	0.50608	0.98784	0.99652	FALSE
4555	TGFBR1	584.05	485.33/678.05	584.05	581.69	-0.0058456	18570	34591	0.013789	0.4945	0.5055	0.989	0.99703	FALSE
5696	PEAK1	604.4	532.63/681.77	604.4	607.2	0.0066434	11121	35889	0.01475	0.50553	0.49447	0.98893	0.99703	TRUE
2712	NEK9	400.9	650.53/157.04	400.9	403.79	0.010332	121770	23084	0.019012	0.50553	0.49447	0.98895	0.99703	TRUE
4636	MAPKAPK3	396.83	327.67/471.88	396.83	399.77	0.010627	10398	22833	0.019466	0.50563	0.49437	0.98874	0.99703	TRUE
582	HUS1	791.63	583.36/994.37	791.63	788.86	-0.0050414	84465	47965	0.012815	0.49489	0.50511	0.98978	0.99742	FALSE
1824	SGK2	716.33	474.36/953.43	716.33	713.9	-0.0049027	114750	43079	0.012078	0.49518	0.50482	0.99036	0.99742	FALSE
1185	MAP2K3	427.36	358.51/493.46	427.36	425.99	-0.0046158	9105.6	24726	0.012862	0.49487	0.50513	0.98974	0.99742	FALSE
2526	FN3KRP	437.53	286.54/585.75	437.53	436.15	-0.0045673	44765	25359	0.012505	0.49501	0.50499	0.99002	0.99742	FALSE
3164	ACVR1	484.34	430.49/535.14	484.34	482.82	-0.0045273	5476	28286	0.011558	0.49539	0.50461	0.99078	0.99742	FALSE
5721	MAP3K19	439.57	542.23/334.18	439.57	438.21	-0.0044634	21641	25486	0.012257	0.49511	0.50489	0.99022	0.99742	FALSE
3226	ATM	417.18	511.38/320.79	417.18	416.08	-0.0037923	18162	24094	0.011624	0.49536	0.50464	0.99073	0.99742	FALSE
3562	EPHB3	419.22	403.07/433.18	419.22	418.12	-0.0037582	453.14	24220	0.011493	0.49541	0.50459	0.99083	0.99742	FALSE
6140	NME9	329.67	241.98/423.5	329.67	332.74	0.013309	16475	18707	0.022406	0.50499	0.49501	0.99001	0.99742	TRUE
2374	RIOK2	500.62	335.21/663.16	500.62	499.18	-0.0041304	53777	29310	0.010559	0.49579	0.50421	0.99158	0.99769	FALSE
783	NME2	433.46	278.31/593.2	433.46	435.75	0.0075923	49577	25106	0.014468	0.50423	0.49577	0.99154	0.99769	TRUE
5197	CDK20	427.36	323.55/535.89	427.36	429.72	0.0079393	22543	24726	0.015033	0.50437	0.49563	0.99126	0.99769	TRUE
1601	RIPK2	415.15	462.71/372.14	415.15	417.43	0.007883	4101	23967	0.014728	0.50406	0.49594	0.99188	0.99783	TRUE
1573	CASK	600.33	588.84/608.83	600.33	598.83	-0.0036045	199.74	35629	0.0088773	0.49646	0.50354	0.99292	0.9979	FALSE
5883	LMTK3	496.55	407.18/583.52	496.55	495.35	-0.0034689	15547	29053	0.0092689	0.4963	0.5037	0.9926	0.9979	FALSE
2507	WNK2	417.18	477.1/355.77	417.18	416.44	-0.0025705	7361.1	24094	0.0093386	0.49627	0.50373	0.99255	0.9979	FALSE
3905	MVK	345.96	473.68/218.08	345.96	345.88	-0.00032717	32666	19702	0.0092169	0.49632	0.50368	0.99265	0.9979	FALSE
2175	HUNK	781.45	770.5/796.39	781.45	783.44	0.0036646	335.18	47303	0.0091499	0.50357	0.49643	0.99286	0.9979	TRUE
3985	PAK3	453.81	453.11/458.48	453.81	455.8	0.0062819	14.413	26375	0.012221	0.50358	0.49642	0.99283	0.9979	TRUE
519	GK2	698.02	389.36/1003.3	698.02	696.33	-0.0034825	188460	41896	0.0086433	0.49655	0.50345	0.9931	0.99793	FALSE
3352	CDK7	258.45	265.29/258.27	258.45	261.78	0.018389	24.631	14401	0.027734	0.5033	0.4967	0.9934	0.99807	TRUE
827	PAK1	520.97	396.22/649.02	520.97	522.62	0.0045518	31955	30592	0.0094304	0.50304	0.49696	0.99391	0.99819	TRUE
3907	MVK	480.27	649.85/314.09	480.27	481.97	0.0050928	56367	28031	0.010165	0.50303	0.49697	0.99394	0.99819	TRUE
5017	TAB1	295.08	266.66/328.97	295.08	297.82	0.013274	1941.7	16606	0.021238	0.503	0.497	0.994	0.99819	TRUE
5567	SCYL3	614.58	898.68/328.23	614.58	613.46	-0.0026321	162710	36538	0.0066913	0.49733	0.50267	0.99466	0.99859	FALSE
94	BMPR1A	553.53	452.43/652.74	553.53	552.58	-0.0024608	20063	32652	0.0066091	0.49736	0.50264	0.99473	0.99859	FALSE
2439	TRIB3	610.51	600.49/618.5	610.51	609.5	-0.0023874	162.17	36278	0.0061581	0.49754	0.50246	0.99509	0.99879	FALSE
3282	DDR1	577.95	408.55/745.78	577.95	577.17	-0.0019532	56859	34203	0.005354	0.49786	0.50214	0.99573	0.99889	FALSE
803	NTRK1	531.14	158.35/902.82	531.14	530.58	-0.0015138	277120	31235	0.0048266	0.49807	0.50193	0.99615	0.99889	FALSE
2917	MAPK15	470.09	911.71/27.539	470.09	469.62	-0.0014362	390880	27393	0.0056694	0.49774	0.50226	0.99548	0.99889	FALSE
4522	AURKC	492.48	397.59/586.5	492.48	492.04	-0.0012715	17844	28798	0.0048938	0.49805	0.50195	0.9961	0.99889	FALSE
793	NPR1	468.06	605.29/333.44	468.06	469.37	0.0040213	36951	27266	0.007929	0.50202	0.49798	0.99596	0.99889	TRUE
5602	FASTKD5	262.52	310.53/220.31	262.52	265.42	0.015791	4069.8	14645	0.023965	0.50208	0.49792	0.99585	0.99889	TRUE
2258	FGFRL1	622.72	290.65/953.43	622.72	622.04	-0.0015701	219640	37059	0.0042895	0.49829	0.50171	0.99658	0.99899	FALSE
3904	MUSK	470.09	534/405.64	470.09	469.82	-0.00083802	8238.6	27393	0.0044874	0.49821	0.50179	0.99642	0.99899	FALSE
2677	DCLK3	685.81	898.68/471.88	685.81	685.28	-0.001102	91081	41109	0.0030376	0.49879	0.50121	0.99758	0.99926	FALSE
2746	LRRK2	504.69	377.02/631.9	504.69	504.46	-0.00064649	32481	29566	0.0034125	0.49864	0.50136	0.99728	0.99926	FALSE
1616	TRIM24	358.17	520.98/196.49	358.17	358.73	0.0022819	52645	20450	0.0039757	0.49851	0.50149	0.99702	0.99926	TRUE
3228	ATM	345.96	357.83/335.67	345.96	346.75	0.003305	245.41	19702	0.005669	0.49883	0.50117	0.99765	0.99926	TRUE
5083	CIT	411.08	330.41/494.21	411.08	412.31	0.0043049	13415	23715	0.0079966	0.5013	0.4987	0.99741	0.99926	TRUE
3095	Non-Targeting_Control_0043	852.68	634.77/1069.5	852.68	852.15	-0.00088462	94514	51953	0.0024109	0.49904	0.50096	0.99808	0.99953	FALSE
3060	Non-Targeting_Control_0008	950.36	676.58/1223.6	950.36	950.1	-0.00039954	149620	58377	0.0011428	0.49954	0.50046	0.99909	0.99987	FALSE
3201	AK4	551.49	442.83/660.18	551.49	551.51	3.3815e-05	23621	32523	7.1807e-05	0.49947	0.50053	0.99894	0.99987	TRUE
1181	MAP2K2	655.28	468.88/841.79	655.28	655.33	0.00011837	69531	39146	0.00027215	0.49988	0.50012	0.99975	0.99987	TRUE
18	ACVR2A	451.78	543.6/360.98	451.78	452.29	0.0016291	16675	26248	0.0031575	0.49994	0.50006	0.99987	0.99987	TRUE
1801	OXSR1	415.15	453.11/378.84	415.15	415.98	0.0028777	2758	23967	0.0053671	0.50031	0.49969	0.99938	0.99987	TRUE
1662	BRSK2	382.59	397.59/369.91	382.59	383.75	0.004368	382.98	21953	0.0078502	0.50068	0.49932	0.99864	0.99987	TRUE
2134	RPS6KA6	341.88	599.12/87.082	341.88	343.1	0.0051109	131090	19453	0.0087247	0.49992	0.50008	0.99984	0.99987	TRUE
4634	MAPKAPK3	341.88	300.93/385.54	341.88	343.24	0.0056748	3579.3	19453	0.0096891	0.50031	0.49969	0.99938	0.99987	TRUE
23	ACVR2B	170.94	263.92/87.082	170.94	175.5	0.03773	15635	9235.1	0.047409	0.50009	0.49991	0.99982	0.99987	TRUE
